# Maximum entropy networks show that plant-arbuscular mycorrhizal fungal associations are anti-nested and modular

**DOI:** 10.1101/2025.02.14.637838

**Authors:** Sobia Ajaz, Nida Amin, Álvaro López-García, Henry Birt, Mariona Pajares-Murgó, Luisa Lanfranco, José L. Garrido, Julio M. Alcántara, Matthias C. Rillig, David Johnson, Tancredi Caruso

**Affiliations:** School of Biology and Environmental Science, University College Dublin, Ireland; Department of Soil and Plant Microbiology, Estación Experimental del Zaidín, Spanish National Research Council (CSIC), Spain; Dipartimento di Scienze della Vita e Biologia dei Sistemi University of Turin, Italy; Department of Animal Biology, Plant Biology and Ecology, University of Jaén, Spain; Interuniversity Research Institute for the Earth System in Andalusia, University of Jaen, Spain; Freie Universität Berlin, Institute for Biology, Plant Ecology, Berlin, Germany; Department of Earth and Environmental Sciences, University of Manchester, UK; Lancaster Environment Centre, Lancaster University, Bailrigg, Lancaster, UK

**Keywords:** Plant-AMF association, network structure, null models, maximum entropy bipartite networks, nestedness, modularity

## Abstract

Many applications of network theory to plant-mycorrhizal associations have used a bipartite description, in which one set of nodes is the plants, and the other set is the fungi. Most applications have relied on null models from algorithms that randomly rewire the observed connections to test for non-random patterns in the network. We used existing plant-arbuscular mycorrhizal (AM) fungal datasets to apply a new, well validated generation of network models relaxing the very limiting assumptions of traditional null models. We focused on nestedness and modularity, which have been related to the functioning and stability of communities. Given the existent literature, we expected nestedness and modularity to be prevalent. We modelled plant-AM fungal associations using maximum entropy networks with a degree sequence, soft constraint to generate null distributions for nestedness and modularity. Most plant-AM fungal associations were anti-nested and modular. This pattern was consistent across habitat types and multiple spatial scales. Anti-nestedness can easily emerge from modularity when network patterns are determined by the identity of the plant and AM fungal nodes. Future studies will have to test how the observed patterns determine the ability of the associations to adapt to environmental changes.

## Supplementary Table S1 for "Maximum entropy networks show that plant-arbuscular mycorrhizal fungal associations are anti-nested and modular"

### Sheet: Reference_studies (35datasets))
Study in Sheet 1	Study (Reference in Sheet 2)	Study (Reference in Sheet 2)	Study (Reference in Sheet 2)	Study (Reference in Sheet 2)	Study (Reference in Sheet 2)	Study (Reference in Sheet 2)	Study (Reference in Sheet 2)	Study (Reference in Sheet 2)	Study (Reference in Sheet 2)	Study (Reference in Sheet 2)	Study (Reference in Sheet 2)	Study (Reference in Sheet 2)	Study (Reference in Sheet 2)	Study (Reference in Sheet 2)	Study (Reference in Sheet 2)	Study (Reference in Sheet 2)	Study (Reference in Sheet 2)	Study (Reference in Sheet 2)	Study (Reference in Sheet 2)	Study (Reference in Sheet 2)	Study (Reference in Sheet 2)	Study (Reference in Sheet 2)	Study (Reference in Sheet 2)	Study (Reference in Sheet 2)	Study (Reference in Sheet 2)	Study (Reference in Sheet 2)	Study (Reference in Sheet 2)	Study (Reference in Sheet 2)	Study (Reference in Sheet 2)	Study (Reference in Sheet 2)	Study (Reference in Sheet 2)	Study (Reference in Sheet 2)	Study (Reference in Sheet 2)	Study (Reference in Sheet 2)	Study (Reference in Sheet 2)	Study (Reference in Sheet 2)	Study (Reference in Sheet 2)	Study (Reference in Sheet 2)	Study (Reference in Sheet 2)	Study (Reference in Sheet 2)	Study (Reference in Sheet 2)	Study (Reference in Sheet 2)	Study (Reference in Sheet 2)	Study (Reference in Sheet 2)	Study (Reference in Sheet 2)	Study (Reference in Sheet 2)	Study (Reference in Sheet 2)	Study (Reference in Sheet 2)	Study (Reference in Sheet 2)	Study (Reference in Sheet 2)	Study (Reference in Sheet 2)	Study (Reference in Sheet 2)	Study (Reference in Sheet 2)	Study (Reference in Sheet 2)	Study (Reference in Sheet 2)	Study (Reference in Sheet 2)	Study (Reference in Sheet 2)	Study (Reference in Sheet 2)	Study (Reference in Sheet 2)	Study (Reference in Sheet 2)	Study (Reference in Sheet 2)	Study (Reference in Sheet 2)	Study (Reference in Sheet 2)	Study (Reference in Sheet 2)	Study (Reference in Sheet 2)	Study (Reference in Sheet 2)	Study (Reference in Sheet 2)	Study (Reference in Sheet 2)	Study (Reference in Sheet 2)	Study (Reference in Sheet 2)	Study (Reference in Sheet 2)	Study (Reference in Sheet 2)	Study (Reference in Sheet 2)	Study (Reference in Sheet 2)	Study (Reference in Sheet 2)	Study (Reference in Sheet 2)	Study (Reference in Sheet 2)	Study (Reference in Sheet 2)	Study (Reference in Sheet 2)	Study (Reference in Sheet 2)	Study (Reference in Sheet 2)	Study (Reference in Sheet 2)	Study (Reference in Sheet 2)	Study (Reference in Sheet 2)	Study (Reference in Sheet 2)	Study (Reference in Sheet 2)	Study (Reference in Sheet 2)	Study (Reference in Sheet 2)	Study (Reference in Sheet 2)	Study (Reference in Sheet 2)	Study (Reference in Sheet 2)	Study (Reference in Sheet 2)	Study (Reference in Sheet 2)	Study (Reference in Sheet 2)	Study (Reference in Sheet 2)	Study (Reference in Sheet 2)	Study (Reference in Sheet 2)	Study (Reference in Sheet 2)	Study (Reference in Sheet 2)	Study (Reference in Sheet 2)	Study (Reference in Sheet 2)	Study (Reference in Sheet 2)	Study (Reference in Sheet 2)	Study (Reference in Sheet 2)	Study (Reference in Sheet 2)	Study (Reference in Sheet 2)	Study (Reference in Sheet 2)	Study (Reference in Sheet 2)	Study (Reference in Sheet 2)	Study (Reference in Sheet 2)	Study (Reference in Sheet 2)	Study (Reference in Sheet 2)	Study (Reference in Sheet 2)	Study (Reference in Sheet 2)	Study (Reference in Sheet 2)	Study (Reference in Sheet 2)	Study (Reference in Sheet 2)	Study (Reference in Sheet 2)	Study (Reference in Sheet 2)	Study (Reference in Sheet 2)	Study (Reference in Sheet 2)	Study (Reference in Sheet 2)	Study (Reference in Sheet 2)	Study (Reference in Sheet 2)	Study (Reference in Sheet 2)	Study (Reference in Sheet 2)	Study (Reference in Sheet 2)	Study (Reference in Sheet 2)	Study (Reference in Sheet 2)	Study (Reference in Sheet 2)	Study (Reference in Sheet 2)	Study (Reference in Sheet 2)	Study (Reference in Sheet 2)	Study (Reference in Sheet 2)	Study (Reference in Sheet 2)	Study (Reference in Sheet 2)	Study (Reference in Sheet 2)	Study (Reference in Sheet 2)	Study (Reference in Sheet 2)	Study (Reference in Sheet 2)	Study (Reference in Sheet 2)	Study (Reference in Sheet 2)	Study (Reference in Sheet 2)	Study (Reference in Sheet 2)	Study (Reference in Sheet 2)	Study (Reference in Sheet 2)	Study (Reference in Sheet 2)	Study (Reference in Sheet 2)	Study (Reference in Sheet 2)	Study (Reference in Sheet 2)	Study (Reference in Sheet 2)	Study (Reference in Sheet 2)	Study (Reference in Sheet 2)	Study (Reference in Sheet 2)	Study (Reference in Sheet 2)	Study (Reference in Sheet 2)	Study (Reference in Sheet 2)	Study (Reference in Sheet 2)	Study (Reference in Sheet 2)	Study (Reference in Sheet 2)	Study (Reference in Sheet 2)	Study (Reference in Sheet 2)	Study (Reference in Sheet 2)	Study (Reference in Sheet 2)	Study (Reference in Sheet 2)	Study (Reference in Sheet 2)	Study (Reference in Sheet 2)	Study (Reference in Sheet 2)	Study (Reference in Sheet 2)	Study (Reference in Sheet 2)	Study (Reference in Sheet 2)	Study (Reference in Sheet 2)	Study (Reference in Sheet 2)	Study (Reference in Sheet 2)	Study (Reference in Sheet 2)	Study (Reference in Sheet 2)	Study (Reference in Sheet 2)	Study (Reference in Sheet 2)	Study (Reference in Sheet 2)	Study (Reference in Sheet 2)	Study (Reference in Sheet 2)	Study (Reference in Sheet 2)	Study (Reference in Sheet 2)	Study (Reference in Sheet 2)	Study (Reference in Sheet 2)	Study (Reference in Sheet 2)	Study (Reference in Sheet 2)	Study (Reference in Sheet 2)	Study (Reference in Sheet 2)	Study (Reference in Sheet 2)	Study (Reference in Sheet 2)	Study (Reference in Sheet 2)	Study (Reference in Sheet 2)	Study (Reference in Sheet 2)	Study (Reference in Sheet 2)	Study (Reference in Sheet 2)	Study (Reference in Sheet 2)	Study (Reference in Sheet 2)	Study (Reference in Sheet 2)	Study (Reference in Sheet 2)	Study (Reference in Sheet 2)	Study (Reference in Sheet 2)	Study (Reference in Sheet 2)	Study (Reference in Sheet 2)	Study (Reference in Sheet 2)	Study (Reference in Sheet 2)	Study (Reference in Sheet 2)	Study (Reference in Sheet 2)	Study (Reference in Sheet 2)	Study (Reference in Sheet 2)	Study (Reference in Sheet 2)	Study (Reference in Sheet 2)	Study (Reference in Sheet 2)	Study (Reference in Sheet 2)	Study (Reference in Sheet 2)	Study (Reference in Sheet 2)	Study (Reference in Sheet 2)	Study (Reference in Sheet 2)	Study (Reference in Sheet 2)	Study (Reference in Sheet 2)	Study (Reference in Sheet 2)	Study (Reference in Sheet 2)	Study (Reference in Sheet 2)	Study (Reference in Sheet 2)	Study (Reference in Sheet 2)	Study (Reference in Sheet 2)	Study (Reference in Sheet 2)	Study (Reference in Sheet 2)	Study (Reference in Sheet 2)	Study (Reference in Sheet 2)	Study (Reference in Sheet 2)	Study (Reference in Sheet 2)	Study (Reference in Sheet 2)	Study (Reference in Sheet 2)	Study (Reference in Sheet 2)	Study (Reference in Sheet 2)	Study (Reference in Sheet 2)	Study (Reference in Sheet 2)	Study (Reference in Sheet 2)	Study (Reference in Sheet 2)	Study (Reference in Sheet 2)	Study (Reference in Sheet 2)	Study (Reference in Sheet 2)	Study (Reference in Sheet 2)	Study (Reference in Sheet 2)	Study (Reference in Sheet 2)	Study (Reference in Sheet 2)	Study (Reference in Sheet 2)	Study (Reference in Sheet 2)	Study (Reference in Sheet 2)	Study (Reference in Sheet 2)	Study (Reference in Sheet 2)	Study (Reference in Sheet 2)	Study (Reference in Sheet 2)	Study (Reference in Sheet 2)	Study (Reference in Sheet 2)	Study (Reference in Sheet 2)	Study (Reference in Sheet 2)	Study (Reference in Sheet 2)	Study (Reference in Sheet 2)	Study (Reference in Sheet 2)	Study (Reference in Sheet 2)	Study (Reference in Sheet 2)	Study (Reference in Sheet 2)	Study (Reference in Sheet 2)	Study (Reference in Sheet 2)	Study (Reference in Sheet 2)	Study (Reference in Sheet 2)	Study (Reference in Sheet 2)	Study (Reference in Sheet 2)	Study (Reference in Sheet 2)	Study (Reference in Sheet 2)	Study (Reference in Sheet 2)	Study (Reference in Sheet 2)	Study (Reference in Sheet 2)	Study (Reference in Sheet 2)	Study (Reference in Sheet 2)	Study (Reference in Sheet 2)	Study (Reference in Sheet 2)	Study (Reference in Sheet 2)	Study (Reference in Sheet 2)	Study (Reference in Sheet 2)	Study (Reference in Sheet 2)	Study (Reference in Sheet 2)	Study (Reference in Sheet 2)	Study (Reference in Sheet 2)	Study (Reference in Sheet 2)	Study (Reference in Sheet 2)	Study (Reference in Sheet 2)	Study (Reference in Sheet 2)	Study (Reference in Sheet 2)	Study (Reference in Sheet 2)	Study (Reference in Sheet 2)	Study (Reference in Sheet 2)	Study (Reference in Sheet 2)	Study (Reference in Sheet 2)	Study (Reference in Sheet 2)	Study (Reference in Sheet 2)	Study (Reference in Sheet 2)	Study (Reference in Sheet 2)	Study (Reference in Sheet 2)	Study (Reference in Sheet 2)	Study (Reference in Sheet 2)	Study (Reference in Sheet 2)	Study (Reference in Sheet 2)	Study (Reference in Sheet 2)	Study (Reference in Sheet 2)	Study (Reference in Sheet 2)	Study (Reference in Sheet 2)	Study (Reference in Sheet 2)	Study (Reference in Sheet 2)	Study (Reference in Sheet 2)	Study (Reference in Sheet 2)	Study (Reference in Sheet 2)	Study (Reference in Sheet 2)	Study (Reference in Sheet 2)	Study (Reference in Sheet 2)	Study (Reference in Sheet 2)	Study (Reference in Sheet 2)	Study (Reference in Sheet 2)	Study (Reference in Sheet 2)	Study (Reference in Sheet 2)	Study (Reference in Sheet 2)	Study (Reference in Sheet 2)	Study (Reference in Sheet 2)	Study (Reference in Sheet 2)	Study (Reference in Sheet 2)	Study (Reference in Sheet 2)	Study (Reference in Sheet 2)	Study (Reference in Sheet 2)	Study (Reference in Sheet 2)	Study (Reference in Sheet 2)	Study (Reference in Sheet 2)	Study (Reference in Sheet 2)	Study (Reference in Sheet 2)	Study (Reference in Sheet 2)	Study (Reference in Sheet 2)	Study (Reference in Sheet 2)	Study (Reference in Sheet 2)	Study (Reference in Sheet 2)	Study (Reference in Sheet 2)	Study (Reference in Sheet 2)	Study (Reference in Sheet 2)	Study (Reference in Sheet 2)	Study (Reference in Sheet 2)	Study (Reference in Sheet 2)	Study (Reference in Sheet 2)	Study (Reference in Sheet 2)	Study (Reference in Sheet 2)	Study (Reference in Sheet 2)	Study (Reference in Sheet 2)	Study (Reference in Sheet 2)	Study (Reference in Sheet 2)	Study (Reference in Sheet 2)	Study (Reference in Sheet 2)	Study (Reference in Sheet 2)	Study (Reference in Sheet 2)	Study (Reference in Sheet 2)	Study (Reference in Sheet 2)	Study (Reference in Sheet 2)	Study (Reference in Sheet 2)	Study (Reference in Sheet 2)	Study (Reference in Sheet 2)	Study (Reference in Sheet 2)	Study (Reference in Sheet 2)	Study (Reference in Sheet 2)	Study (Reference in Sheet 2)	Study (Reference in Sheet 2)	Study (Reference in Sheet 2)	Study (Reference in Sheet 2)	Study (Reference in Sheet 2)	Study (Reference in Sheet 2)	Study (Reference in Sheet 2)	Study (Reference in Sheet 2)	Study (Reference in Sheet 2)	Study (Reference in Sheet 2)	Study (Reference in Sheet 2)	Study (Reference in Sheet 2)	Study (Reference in Sheet 2)	Study (Reference in Sheet 2)	Study (Reference in Sheet 2)	Study (Reference in Sheet 2)	Study (Reference in Sheet 2)	Study (Reference in Sheet 2)	Study (Reference in Sheet 2)	Study (Reference in Sheet 2)	Study (Reference in Sheet 2)	Study (Reference in Sheet 2)	Study (Reference in Sheet 2)	Study (Reference in Sheet 2)	Study (Reference in Sheet 2)	Study (Reference in Sheet 2)	Study (Reference in Sheet 2)	Study (Reference in Sheet 2)	Study (Reference in Sheet 2)	Study (Reference in Sheet 2)	Study (Reference in Sheet 2)	Study (Reference in Sheet 2)	Study (Reference in Sheet 2)	Study (Reference in Sheet 2)	Study (Reference in Sheet 2)	Study (Reference in Sheet 2)	Study (Reference in Sheet 2)	Study (Reference in Sheet 2)	Study (Reference in Sheet 2)	Study (Reference in Sheet 2)	Study (Reference in Sheet 2)	Study (Reference in Sheet 2)	Study (Reference in Sheet 2)	Study (Reference in Sheet 2)	Study (Reference in Sheet 2)	Study (Reference in Sheet 2)	Study (Reference in Sheet 2)	Study (Reference in Sheet 2)	Study (Reference in Sheet 2)	Study (Reference in Sheet 2)	Study (Reference in Sheet 2)	Study (Reference in Sheet 2)	Study (Reference in Sheet 2)	Study (Reference in Sheet 2)	Study (Reference in Sheet 2)	Study (Reference in Sheet 2)	Study (Reference in Sheet 2)	Study (Reference in Sheet 2)	Study (Reference in Sheet 2)	Study (Reference in Sheet 2)	Study (Reference in Sheet 2)	Study (Reference in Sheet 2)	Study (Reference in Sheet 2)	Study (Reference in Sheet 2)	Study (Reference in Sheet 2)	Study (Reference in Sheet 2)	Study (Reference in Sheet 2)	Study (Reference in Sheet 2)	Study (Reference in Sheet 2)	Study (Reference in Sheet 2)	Study (Reference in Sheet 2)	Study (Reference in Sheet 2)	Study (Reference in Sheet 2)	Study (Reference in Sheet 2)	Study (Reference in Sheet 2)	Study (Reference in Sheet 2)	Study (Reference in Sheet 2)	Study (Reference in Sheet 2)	Study (Reference in Sheet 2)	Study (Reference in Sheet 2)	Study (Reference in Sheet 2)	Study (Reference in Sheet 2)	Study (Reference in Sheet 2)	Study (Reference in Sheet 2)	Study (Reference in Sheet 2)	Study (Reference in Sheet 2)	Study (Reference in Sheet 2)	Study (Reference in Sheet 2)	Study (Reference in Sheet 2)	Study (Reference in Sheet 2)	Study (Reference in Sheet 2)	Study (Reference in Sheet 2)	Study (Reference in Sheet 2)	Study (Reference in Sheet 2)	Study (Reference in Sheet 2)	Study (Reference in Sheet 2)	Study (Reference in Sheet 2)	Study (Reference in Sheet 2)	Study (Reference in Sheet 2)	Study (Reference in Sheet 2)	Study (Reference in Sheet 2)	Study (Reference in Sheet 2)	Study (Reference in Sheet 2)	Study (Reference in Sheet 2)	Study (Reference in Sheet 2)	Study (Reference in Sheet 2)	Study (Reference in Sheet 2)	Study (Reference in Sheet 2)	Study (Reference in Sheet 2)	Study (Reference in Sheet 2)	Study (Reference in Sheet 2)	Study (Reference in Sheet 2)	Study (Reference in Sheet 2)	Study (Reference in Sheet 2)	Study (Reference in Sheet 2)	Study (Reference in Sheet 2)	Study (Reference in Sheet 2)	Study (Reference in Sheet 2)	Study (Reference in Sheet 2)	Study (Reference in Sheet 2)	Study (Reference in Sheet 2)	Study (Reference in Sheet 2)	Study (Reference in Sheet 2)	Study (Reference in Sheet 2)	Study (Reference in Sheet 2)	Study (Reference in Sheet 2)	Study (Reference in Sheet 2)	Study (Reference in Sheet 2)	Study (Reference in Sheet 2)	Study (Reference in Sheet 2)	Study (Reference in Sheet 2)	Study (Reference in Sheet 2)	Study (Reference in Sheet 2)	Study (Reference in Sheet 2)	Study (Reference in Sheet 2)	Study (Reference in Sheet 2)	Study (Reference in Sheet 2)	Study (Reference in Sheet 2)	Study (Reference in Sheet 2)	Study (Reference in Sheet 2)	Study (Reference in Sheet 2)	Study (Reference in Sheet 2)	Study (Reference in Sheet 2)	Study (Reference in Sheet 2)	Study (Reference in Sheet 2)	Study (Reference in Sheet 2)	Study (Reference in Sheet 2)	Study (Reference in Sheet 2)	Study (Reference in Sheet 2)	Study (Reference in Sheet 2)	Study (Reference in Sheet 2)	Study (Reference in Sheet 2)	Study (Reference in Sheet 2)	Study (Reference in Sheet 2)	Study (Reference in Sheet 2)	Study (Reference in Sheet 2)	Study (Reference in Sheet 2)	Study (Reference in Sheet 2)	Study (Reference in Sheet 2)	Study (Reference in Sheet 2)	Study (Reference in Sheet 2)	Study (Reference in Sheet 2)	Study (Reference in Sheet 2)	Study (Reference in Sheet 2)	Study (Reference in Sheet 2)	Study (Reference in Sheet 2)	Study (Reference in Sheet 2)	Study (Reference in Sheet 2)	Study (Reference in Sheet 2)	Study (Reference in Sheet 2)	Study (Reference in Sheet 2)	Study (Reference in Sheet 2)	Study (Reference in Sheet 2)	Study (Reference in Sheet 2)	Study (Reference in Sheet 2)	Study (Reference in Sheet 2)	Study (Reference in Sheet 2)	Study (Reference in Sheet 2)	Study (Reference in Sheet 2)	Study (Reference in Sheet 2)	Study (Reference in Sheet 2)	Study (Reference in Sheet 2)	Study (Reference in Sheet 2)	Study (Reference in Sheet 2)	Study (Reference in Sheet 2)	Study (Reference in Sheet 2)	Study (Reference in Sheet 2)	Study (Reference in Sheet 2)	Study (Reference in Sheet 2)	Study (Reference in Sheet 2)	Study (Reference in Sheet 2)	Study (Reference in Sheet 2)	Study (Reference in Sheet 2)	Study (Reference in Sheet 2)	Study (Reference in Sheet 2)	Study (Reference in Sheet 2)	Study (Reference in Sheet 2)	Study (Reference in Sheet 2)	Study (Reference in Sheet 2)	Study (Reference in Sheet 2)	Study (Reference in Sheet 2)	Study (Reference in Sheet 2)	Study (Reference in Sheet 2)	Study (Reference in Sheet 2)	Study (Reference in Sheet 2)	Study (Reference in Sheet 2)	Study (Reference in Sheet 2)	Study (Reference in Sheet 2)	Study (Reference in Sheet 2)	Study (Reference in Sheet 2)	Study (Reference in Sheet 2)	Study (Reference in Sheet 2)	Study (Reference in Sheet 2)	Study (Reference in Sheet 2)	Study (Reference in Sheet 2)	Study (Reference in Sheet 2)	Study (Reference in Sheet 2)	Study (Reference in Sheet 2)	Study (Reference in Sheet 2)	Study (Reference in Sheet 2)	Study (Reference in Sheet 2)	Study (Reference in Sheet 2)	Study (Reference in Sheet 2)	Study (Reference in Sheet 2)	Study (Reference in Sheet 2)	Study (Reference in Sheet 2)	Study (Reference in Sheet 2)	Study (Reference in Sheet 2)	Study (Reference in Sheet 2)	Study (Reference in Sheet 2)	Study (Reference in Sheet 2)	Study (Reference in Sheet 2)	Study (Reference in Sheet 2)	Study (Reference in Sheet 2)	Study (Reference in Sheet 2)	Study (Reference in Sheet 2)	Study (Reference in Sheet 2)	Study (Reference in Sheet 2)	Study (Reference in Sheet 2)	Study (Reference in Sheet 2)	Study (Reference in Sheet 2)	Study (Reference in Sheet 2)	Study (Reference in Sheet 2)	Study (Reference in Sheet 2)	Study (Reference in Sheet 2)	Study (Reference in Sheet 2)	Study (Reference in Sheet 2)	Study (Reference in Sheet 2)	Study (Reference in Sheet 2)	Study (Reference in Sheet 2)	Study (Reference in Sheet 2)	Study (Reference in Sheet 2)	Study (Reference in Sheet 2)	Study (Reference in Sheet 2)	Study (Reference in Sheet 2)	Study (Reference in Sheet 2)	Study (Reference in Sheet 2)	Study (Reference in Sheet 2)	Study (Reference in Sheet 2)	Study (Reference in Sheet 2)	Study (Reference in Sheet 2)	Study (Reference in Sheet 2)	Study (Reference in Sheet 2)	Study (Reference in Sheet 2)	Study (Reference in Sheet 2)	Study (Reference in Sheet 2)	Study (Reference in Sheet 2)	Study (Reference in Sheet 2)	Study (Reference in Sheet 2)	Study (Reference in Sheet 2)	Study (Reference in Sheet 2)	Study (Reference in Sheet 2)	Study (Reference in Sheet 2)	Study (Reference in Sheet 2)	Study (Reference in Sheet 2)	Study (Reference in Sheet 2)	Study (Reference in Sheet 2)	Study (Reference in Sheet 2)	Study (Reference in Sheet 2)	Study (Reference in Sheet 2)	Study (Reference in Sheet 2)	Study (Reference in Sheet 2)	Study (Reference in Sheet 2)	Study (Reference in Sheet 2)	Study (Reference in Sheet 2)	Study (Reference in Sheet 2)	Study (Reference in Sheet 2)	Study (Reference in Sheet 2)	Study (Reference in Sheet 2)	Study (Reference in Sheet 2)	Study (Reference in Sheet 2)	Study (Reference in Sheet 2)	Study (Reference in Sheet 2)	Study (Reference in Sheet 2)	Study (Reference in Sheet 2)	Study (Reference in Sheet 2)	Study (Reference in Sheet 2)	Study (Reference in Sheet 2)	Study (Reference in Sheet 2)	Study (Reference in Sheet 2)	Study (Reference in Sheet 2)	Study (Reference in Sheet 2)	Study (Reference in Sheet 2)	Study (Reference in Sheet 2)	Study (Reference in Sheet 2)	Study (Reference in Sheet 2)	Study (Reference in Sheet 2)	Study (Reference in Sheet 2)	Study (Reference in Sheet 2)	Study (Reference in Sheet 2)	Study (Reference in Sheet 2)	Study (Reference in Sheet 2)	Study (Reference in Sheet 2)	Study (Reference in Sheet 2)	Study (Reference in Sheet 2)	Study (Reference in Sheet 2)	Study (Reference in Sheet 2)	Study (Reference in Sheet 2)	Study (Reference in Sheet 2)	Study (Reference in Sheet 2)	Study (Reference in Sheet 2)	Study (Reference in Sheet 2)	Study (Reference in Sheet 2)	Study (Reference in Sheet 2)	Study (Reference in Sheet 2)	Study (Reference in Sheet 2)	Study (Reference in Sheet 2)	Study (Reference in Sheet 2)	Study (Reference in Sheet 2)	Study (Reference in Sheet 2)	Study (Reference in Sheet 2)	Study (Reference in Sheet 2)	Study (Reference in Sheet 2)	Study (Reference in Sheet 2)	Study (Reference in Sheet 2)	Study (Reference in Sheet 2)	Study (Reference in Sheet 2)	Study (Reference in Sheet 2)	Study (Reference in Sheet 2)	Study (Reference in Sheet 2)	Study (Reference in Sheet 2)	Study (Reference in Sheet 2)	Study (Reference in Sheet 2)	Study (Reference in Sheet 2)	Study (Reference in Sheet 2)	Study (Reference in Sheet 2)	Study (Reference in Sheet 2)	Study (Reference in Sheet 2)	Study (Reference in Sheet 2)	Study (Reference in Sheet 2)	Study (Reference in Sheet 2)	Study (Reference in Sheet 2)	Study (Reference in Sheet 2)	Study (Reference in Sheet 2)	Study (Reference in Sheet 2)	Study (Reference in Sheet 2)	Study (Reference in Sheet 2)	Study (Reference in Sheet 2)	Study (Reference in Sheet 2)	Study (Reference in Sheet 2)	Study (Reference in Sheet 2)	Study (Reference in Sheet 2)	Study (Reference in Sheet 2)	Study (Reference in Sheet 2)	Study (Reference in Sheet 2)	Study (Reference in Sheet 2)	Study (Reference in Sheet 2)	Study (Reference in Sheet 2)	Study (Reference in Sheet 2)	Study (Reference in Sheet 2)	Study (Reference in Sheet 2)	Study (Reference in Sheet 2)	Study (Reference in Sheet 2)	Study (Reference in Sheet 2)	Study (Reference in Sheet 2)	Study (Reference in Sheet 2)	Study (Reference in Sheet 2)	Study (Reference in Sheet 2)	Study (Reference in Sheet 2)	Study (Reference in Sheet 2)	Study (Reference in Sheet 2)	Study (Reference in Sheet 2)	Study (Reference in Sheet 2)	Study (Reference in Sheet 2)	Study (Reference in Sheet 2)	Study (Reference in Sheet 2)	Study (Reference in Sheet 2)	Study (Reference in Sheet 2)	Study (Reference in Sheet 2)	Study (Reference in Sheet 2)	Study (Reference in Sheet 2)	Study (Reference in Sheet 2)	Study (Reference in Sheet 2)	Study (Reference in Sheet 2)	Study (Reference in Sheet 2)	Study (Reference in Sheet 2)	Study (Reference in Sheet 2)	Study (Reference in Sheet 2)	Study (Reference in Sheet 2)	Study (Reference in Sheet 2)	Study (Reference in Sheet 2)	Study (Reference in Sheet 2)	Study (Reference in Sheet 2)	Study (Reference in Sheet 2)	Study (Reference in Sheet 2)	Study (Reference in Sheet 2)	Study (Reference in Sheet 2)	Study (Reference in Sheet 2)	Study (Reference in Sheet 2)	Study (Reference in Sheet 2)	Study (Reference in Sheet 2)	Study (Reference in Sheet 2)	Study (Reference in Sheet 2)	Study (Reference in Sheet 2)	Study (Reference in Sheet 2)	Study (Reference in Sheet 2)	Study (Reference in Sheet 2)	Study (Reference in Sheet 2)	Study (Reference in Sheet 2)	Study (Reference in Sheet 2)	Study (Reference in Sheet 2)	Study (Reference in Sheet 2)	Study (Reference in Sheet 2)	Study (Reference in Sheet 2)	Study (Reference in Sheet 2)	Study (Reference in Sheet 2)	Study (Reference in Sheet 2)	Study (Reference in Sheet 2)	Study (Reference in Sheet 2)	Study (Reference in Sheet 2)	Study (Reference in Sheet 2)	Study (Reference in Sheet 2)	Study (Reference in Sheet 2)	Study (Reference in Sheet 2)	Study (Reference in Sheet 2)	Study (Reference in Sheet 2)	Study (Reference in Sheet 2)	Study (Reference in Sheet 2)	Study (Reference in Sheet 2)	Study (Reference in Sheet 2)	Study (Reference in Sheet 2)	Study (Reference in Sheet 2)	Study (Reference in Sheet 2)	Study (Reference in Sheet 2)	Study (Reference in Sheet 2)	Study (Reference in Sheet 2)	Study (Reference in Sheet 2)	Study (Reference in Sheet 2)	Study (Reference in Sheet 2)	Study (Reference in Sheet 2)	Study (Reference in Sheet 2)	Study (Reference in Sheet 2)	Study (Reference in Sheet 2)	Study (Reference in Sheet 2)	Study (Reference in Sheet 2)	Study (Reference in Sheet 2)	Study (Reference in Sheet 2)	Study (Reference in Sheet 2)	Study (Reference in Sheet 2)	Study (Reference in Sheet 2)	Study (Reference in Sheet 2)	Study (Reference in Sheet 2)	Study (Reference in Sheet 2)	Study (Reference in Sheet 2)	Study (Reference in Sheet 2)	Study (Reference in Sheet 2)	Study (Reference in Sheet 2)	Study (Reference in Sheet 2)	Study (Reference in Sheet 2)	Study (Reference in Sheet 2)	Study (Reference in Sheet 2)	Study (Reference in Sheet 2)	Study (Reference in Sheet 2)	Study (Reference in Sheet 2)	Study (Reference in Sheet 2)	Study (Reference in Sheet 2)	Study (Reference in Sheet 2)	Study (Reference in Sheet 2)	Study (Reference in Sheet 2)	Study (Reference in Sheet 2)	Study (Reference in Sheet 2)	Study (Reference in Sheet 2)	Study (Reference in Sheet 2)	Study (Reference in Sheet 2)	Study (Reference in Sheet 2)	Study (Reference in Sheet 2)	Study (Reference in Sheet 2)	Study (Reference in Sheet 2)	Study (Reference in Sheet 2)	Study (Reference in Sheet 2)	Study (Reference in Sheet 2)	Study (Reference in Sheet 2)	Study (Reference in Sheet 2)	Study (Reference in Sheet 2)	Study (Reference in Sheet 2)	Study (Reference in Sheet 2)	Study (Reference in Sheet 2)	Study (Reference in Sheet 2)	Study (Reference in Sheet 2)	Study (Reference in Sheet 2)	Study (Reference in Sheet 2)	Study (Reference in Sheet 2)	Study (Reference in Sheet 2)	Study (Reference in Sheet 2)	Study (Reference in Sheet 2)	Study (Reference in Sheet 2)	Study (Reference in Sheet 2)	Study (Reference in Sheet 2)	Study (Reference in Sheet 2)	Study (Reference in Sheet 2)	Study (Reference in Sheet 2)	Study (Reference in Sheet 2)	Study (Reference in Sheet 2)	Study (Reference in Sheet 2)	Study (Reference in Sheet 2)	Study (Reference in Sheet 2)	Study (Reference in Sheet 2)	Study (Reference in Sheet 2)	Study (Reference in Sheet 2)	Study (Reference in Sheet 2)	Study (Reference in Sheet 2)	Study (Reference in Sheet 2)	Study (Reference in Sheet 2)	Study (Reference in Sheet 2)	Study (Reference in Sheet 2)	Study (Reference in Sheet 2)	Study (Reference in Sheet 2)	Study (Reference in Sheet 2)	Study (Reference in Sheet 2)	Study (Reference in Sheet 2)	Study (Reference in Sheet 2)	Study (Reference in Sheet 2)	Study (Reference in Sheet 2)	Study (Reference in Sheet 2)	Study (Reference in Sheet 2)	Study (Reference in Sheet 2)	Study (Reference in Sheet 2)	Study (Reference in Sheet 2)	Study (Reference in Sheet 2)	Study (Reference in Sheet 2)	Study (Reference in Sheet 2)	Study (Reference in Sheet 2)	Study (Reference in Sheet 2)	Study (Reference in Sheet 2)	Study (Reference in Sheet 2)	Study (Reference in Sheet 2)	Study (Reference in Sheet 2)	Study (Reference in Sheet 2)	Study (Reference in Sheet 2)	Study (Reference in Sheet 2)	Study (Reference in Sheet 2)	Study (Reference in Sheet 2)	Study (Reference in Sheet 2)	Study (Reference in Sheet 2)	Study (Reference in Sheet 2)	Study (Reference in Sheet 2)	Study (Reference in Sheet 2)	Study (Reference in Sheet 2)	Study (Reference in Sheet 2)	Study (Reference in Sheet 2)	Study (Reference in Sheet 2)	Study (Reference in Sheet 2)	Study (Reference in Sheet 2)	Study (Reference in Sheet 2)	Study (Reference in Sheet 2)	Study (Reference in Sheet 2)	Study (Reference in Sheet 2)	Study (Reference in Sheet 2)	Study (Reference in Sheet 2)	Study (Reference in Sheet 2)	Study (Reference in Sheet 2)	Study (Reference in Sheet 2)	Study (Reference in Sheet 2)	Study (Reference in Sheet 2)	Study (Reference in Sheet 2)	Study (Reference in Sheet 2)	Study (Reference in Sheet 2)	Study (Reference in Sheet 2)	Study (Reference in Sheet 2)	Study (Reference in Sheet 2)	Study (Reference in Sheet 2)	Study (Reference in Sheet 2)	Study (Reference in Sheet 2)	Study (Reference in Sheet 2)	Study (Reference in Sheet 2)	Study (Reference in Sheet 2)	Study (Reference in Sheet 2)	Study (Reference in Sheet 2)	Study (Reference in Sheet 2)	Study (Reference in Sheet 2)	Study (Reference in Sheet 2)	Study (Reference in Sheet 2)	Study (Reference in Sheet 2)	Study (Reference in Sheet 2)	Study (Reference in Sheet 2)	Study (Reference in Sheet 2)	Study (Reference in Sheet 2)	Study (Reference in Sheet 2)	Study (Reference in Sheet 2)	Study (Reference in Sheet 2)	Study (Reference in Sheet 2)	Study (Reference in Sheet 2)	Study (Reference in Sheet 2)	Study (Reference in Sheet 2)	Study (Reference in Sheet 2)	Study (Reference in Sheet 2)	Study (Reference in Sheet 2)	Study (Reference in Sheet 2)	Study (Reference in Sheet 2)	Study (Reference in Sheet 2)	Study (Reference in Sheet 2)	Study (Reference in Sheet 2)	Study (Reference in Sheet 2)	Study (Reference in Sheet 2)	Study (Reference in Sheet 2)	Study (Reference in Sheet 2)	Study (Reference in Sheet 2)	Study (Reference in Sheet 2)	Study (Reference in Sheet 2)	Study (Reference in Sheet 2)	Study (Reference in Sheet 2)	Study (Reference in Sheet 2)	Study (Reference in Sheet 2)	Study (Reference in Sheet 2)	Study (Reference in Sheet 2)	Study (Reference in Sheet 2)	Study (Reference in Sheet 2)	Study (Reference in Sheet 2)	Study (Reference in Sheet 2)	Study (Reference in Sheet 2)	Study (Reference in Sheet 2)	Study (Reference in Sheet 2)	Study (Reference in Sheet 2)	Study (Reference in Sheet 2)	Study (Reference in Sheet 2)	Study (Reference in Sheet 2)	Study (Reference in Sheet 2)	Study (Reference in Sheet 2)	Study (Reference in Sheet 2)	Study (Reference in Sheet 2)	Study (Reference in Sheet 2)	Study (Reference in Sheet 2)	Study (Reference in Sheet 2)	Study (Reference in Sheet 2)	Study (Reference in Sheet 2)	Study (Reference in Sheet 2)	Study (Reference in Sheet 2)	Study (Reference in Sheet 2)	Study (Reference in Sheet 2)	Study (Reference in Sheet 2)	Study (Reference in Sheet 2)	Study (Reference in Sheet 2)	Study (Reference in Sheet 2)	Study (Reference in Sheet 2)	Study (Reference in Sheet 2)	Study (Reference in Sheet 2)	Study (Reference in Sheet 2)	Study (Reference in Sheet 2)	Study (Reference in Sheet 2)	Study (Reference in Sheet 2)	Study (Reference in Sheet 2)	Study (Reference in Sheet 2)	Study (Reference in Sheet 2)	Study (Reference in Sheet 2)	Study (Reference in Sheet 2)	Study (Reference in Sheet 2)	Study (Reference in Sheet 2)	Study (Reference in Sheet 2)	Study (Reference in Sheet 2)	Study (Reference in Sheet 2)	Study (Reference in Sheet 2)	Study (Reference in Sheet 2)	Study (Reference in Sheet 2)	Study (Reference in Sheet 2)	Study (Reference in Sheet 2)	Study (Reference in Sheet 2)	Study (Reference in Sheet 2)	Study (Reference in Sheet 2)	Study (Reference in Sheet 2)	Study (Reference in Sheet 2)	Study (Reference in Sheet 2)	Study (Reference in Sheet 2)	Study (Reference in Sheet 2)	Study (Reference in Sheet 2)	Study (Reference in Sheet 2)	Study (Reference in Sheet 2)	Study (Reference in Sheet 2)	Study (Reference in Sheet 2)	Study (Reference in Sheet 2)	Study (Reference in Sheet 2)	Study (Reference in Sheet 2)	Study (Reference in Sheet 2)	Study (Reference in Sheet 2)	Study (Reference in Sheet 2)	Study (Reference in Sheet 2)	Study (Reference in Sheet 2)	Study (Reference in Sheet 2)	Study (Reference in Sheet 2)	Study (Reference in Sheet 2)	Study (Reference in Sheet 2)	Study (Reference in Sheet 2)	Study (Reference in Sheet 2)	Study (Reference in Sheet 2)	Study (Reference in Sheet 2)	Study (Reference in Sheet 2)	Study (Reference in Sheet 2)	Study (Reference in Sheet 2)	Study (Reference in Sheet 2)	Study (Reference in Sheet 2)	Study (Reference in Sheet 2)	Study (Reference in Sheet 2)	Study (Reference in Sheet 2)	Study (Reference in Sheet 2)	Study (Reference in Sheet 2)	Study (Reference in Sheet 2)	Study (Reference in Sheet 2)	Study (Reference in Sheet 2)	Study (Reference in Sheet 2)	Study (Reference in Sheet 2)	Study (Reference in Sheet 2)	Study (Reference in Sheet 2)	Study (Reference in Sheet 2)	Study (Reference in Sheet 2)	Study (Reference in Sheet 2)	Study (Reference in Sheet 2)	Study (Reference in Sheet 2)	Study (Reference in Sheet 2)	Study (Reference in Sheet 2)	Study (Reference in Sheet 2)	Study (Reference in Sheet 2)	Study (Reference in Sheet 2)	Study (Reference in Sheet 2)	Study (Reference in Sheet 2)	Study (Reference in Sheet 2)	Study (Reference in Sheet 2)	Study (Reference in Sheet 2)	Study (Reference in Sheet 2)	Study (Reference in Sheet 2)	Study (Reference in Sheet 2)	Study (Reference in Sheet 2)	Study (Reference in Sheet 2)	Study (Reference in Sheet 2)	Study (Reference in Sheet 2)	Study (Reference in Sheet 2)	Study (Reference in Sheet 2)	Study (Reference in Sheet 2)	Study (Reference in Sheet 2)	Study (Reference in Sheet 2)	Study (Reference in Sheet 2)	Study (Reference in Sheet 2)	Study (Reference in Sheet 2)	Study (Reference in Sheet 2)	Study (Reference in Sheet 2)	Study (Reference in Sheet 2)	Study (Reference in Sheet 2)	Study (Reference in Sheet 2)	Study (Reference in Sheet 2)	Study (Reference in Sheet 2)	Study (Reference in Sheet 2)	Study (Reference in Sheet 2)	Study (Reference in Sheet 2)	Study (Reference in Sheet 2)	Study (Reference in Sheet 2)	Study (Reference in Sheet 2)	Study (Reference in Sheet 2)	Study (Reference in Sheet 2)	Study (Reference in Sheet 2)	Study (Reference in Sheet 2)	Study (Reference in Sheet 2)	Study (Reference in Sheet 2)	Study (Reference in Sheet 2)	Study (Reference in Sheet 2)	Study (Reference in Sheet 2)	Study (Reference in Sheet 2)	Study (Reference in Sheet 2)	Study (Reference in Sheet 2)	Study (Reference in Sheet 2)	Study (Reference in Sheet 2)	Study (Reference in Sheet 2)	Study (Reference in Sheet 2)	Study (Reference in Sheet 2)	Study (Reference in Sheet 2)	Study (Reference in Sheet 2)	Study (Reference in Sheet 2)	Study (Reference in Sheet 2)	Study (Reference in Sheet 2)	Study (Reference in Sheet 2)	Study (Reference in Sheet 2)	Study (Reference in Sheet 2)	Study (Reference in Sheet 2)	Study (Reference in Sheet 2)	Study (Reference in Sheet 2)	Study (Reference in Sheet 2)	Study (Reference in Sheet 2)	Study (Reference in Sheet 2)	Study (Reference in Sheet 2)	Study (Reference in Sheet 2)	Study (Reference in Sheet 2)	Study (Reference in Sheet 2)	Study (Reference in Sheet 2)	Study (Reference in Sheet 2)	Study (Reference in Sheet 2)	Study (Reference in Sheet 2)	Study (Reference in Sheet 2)	Study (Reference in Sheet 2)	Study (Reference in Sheet 2)	Study (Reference in Sheet 2)	Study (Reference in Sheet 2)	Study (Reference in Sheet 2)	Study (Reference in Sheet 2)	Study (Reference in Sheet 2)	Study (Reference in Sheet 2)	Study (Reference in Sheet 2)	Study (Reference in Sheet 2)	Study (Reference in Sheet 2)	Study (Reference in Sheet 2)	Study (Reference in Sheet 2)	Study (Reference in Sheet 2)	Study (Reference in Sheet 2)	Study (Reference in Sheet 2)	Study (Reference in Sheet 2)	Study (Reference in Sheet 2)	Study (Reference in Sheet 2)	Study (Reference in Sheet 2)	Study (Reference in Sheet 2)	Study (Reference in Sheet 2)	Study (Reference in Sheet 2)	Study (Reference in Sheet 2)	Study (Reference in Sheet 2)	Study (Reference in Sheet 2)	Study (Reference in Sheet 2)	Study (Reference in Sheet 2)	Study (Reference in Sheet 2)	Study (Reference in Sheet 2)	Study (Reference in Sheet 2)	Study (Reference in Sheet 2)	Study (Reference in Sheet 2)	Study (Reference in Sheet 2)	Study (Reference in Sheet 2)	Study (Reference in Sheet 2)	Study (Reference in Sheet 2)	Study (Reference in Sheet 2)	Study (Reference in Sheet 2)	Study (Reference in Sheet 2)	Study (Reference in Sheet 2)	Study (Reference in Sheet 2)	Study (Reference in Sheet 2)	Study (Reference in Sheet 2)	Study (Reference in Sheet 2)	Study (Reference in Sheet 2)	Study (Reference in Sheet 2)	Study (Reference in Sheet 2)	Study (Reference in Sheet 2)	Study (Reference in Sheet 2)	Study (Reference in Sheet 2)	Study (Reference in Sheet 2)	Study (Reference in Sheet 2)	Study (Reference in Sheet 2)	Study (Reference in Sheet 2)	Study (Reference in Sheet 2)	Study (Reference in Sheet 2)	Study (Reference in Sheet 2)	Study (Reference in Sheet 2)	Study (Reference in Sheet 2)	Study (Reference in Sheet 2)	Study (Reference in Sheet 2)	Study (Reference in Sheet 2)	Study (Reference in Sheet 2)	Study (Reference in Sheet 2)	Study (Reference in Sheet 2)	Study (Reference in Sheet 2)	Study (Reference in Sheet 2)	Study (Reference in Sheet 2)	Study (Reference in Sheet 2)	Study (Reference in Sheet 2)	Study (Reference in Sheet 2)	Study (Reference in Sheet 2)	Study (Reference in Sheet 2)	Study (Reference in Sheet 2)	Study (Reference in Sheet 2)	Study (Reference in Sheet 2)	Study (Reference in Sheet 2)	Study (Reference in Sheet 2)	Study (Reference in Sheet 2)	Study (Reference in Sheet 2)	Study (Reference in Sheet 2)	Study (Reference in Sheet 2)	Study (Reference in Sheet 2)	Study (Reference in Sheet 2)	Study (Reference in Sheet 2)	Study (Reference in Sheet 2)	Study (Reference in Sheet 2)	Study (Reference in Sheet 2)	Study (Reference in Sheet 2)	Study (Reference in Sheet 2)	Study (Reference in Sheet 2)	Study (Reference in Sheet 2)	Study (Reference in Sheet 2)	Study (Reference in Sheet 2)	Study (Reference in Sheet 2)	Study (Reference in Sheet 2)	Study (Reference in Sheet 2)	Study (Reference in Sheet 2)	Study (Reference in Sheet 2)	Study (Reference in Sheet 2)	Study (Reference in Sheet 2)	Study (Reference in Sheet 2)	Study (Reference in Sheet 2)	Study (Reference in Sheet 2)	Study (Reference in Sheet 2)	Study (Reference in Sheet 2)	Study (Reference in Sheet 2)	Study (Reference in Sheet 2)	Study (Reference in Sheet 2)	Study (Reference in Sheet 2)	Study (Reference in Sheet 2)	Study (Reference in Sheet 2)	Study (Reference in Sheet 2)	Study (Reference in Sheet 2)	Study (Reference in Sheet 2)	Study (Reference in Sheet 2)	Study (Reference in Sheet 2)	Study (Reference in Sheet 2)	Study (Reference in Sheet 2)	Study (Reference in Sheet 2)	Study (Reference in Sheet 2)	Study (Reference in Sheet 2)	Study (Reference in Sheet 2)	Study (Reference in Sheet 2)	Study (Reference in Sheet 2)	Study (Reference in Sheet 2)	Study (Reference in Sheet 2)	Study (Reference in Sheet 2)	Study (Reference in Sheet 2)	Study (Reference in Sheet 2)	Study (Reference in Sheet 2)	Study (Reference in Sheet 2)	Study (Reference in Sheet 2)	Study (Reference in Sheet 2)	Study (Reference in Sheet 2)	Study (Reference in Sheet 2)	Study (Reference in Sheet 2)	Study (Reference in Sheet 2)	Study (Reference in Sheet 2)	Study (Reference in Sheet 2)	Study (Reference in Sheet 2)	Study (Reference in Sheet 2)	Study (Reference in Sheet 2)	Study (Reference in Sheet 2)	Study (Reference in Sheet 2)	Study (Reference in Sheet 2)	Study (Reference in Sheet 2)	Study (Reference in Sheet 2)	Study (Reference in Sheet 2)	Study (Reference in Sheet 2)	Study (Reference in Sheet 2)	Study (Reference in Sheet 2)	Study (Reference in Sheet 2)	Study (Reference in Sheet 2)	Study (Reference in Sheet 2)	Study (Reference in Sheet 2)	Study (Reference in Sheet 2)	Study (Reference in Sheet 2)	Study (Reference in Sheet 2)	Study (Reference in Sheet 2)	Study (Reference in Sheet 2)	Study (Reference in Sheet 2)	Study (Reference in Sheet 2)	Study (Reference in Sheet 2)	Study (Reference in Sheet 2)	Study (Reference in Sheet 2)	Study (Reference in Sheet 2)	Study (Reference in Sheet 2)	Study (Reference in Sheet 2)	Study (Reference in Sheet 2)	Study (Reference in Sheet 2)	Study (Reference in Sheet 2)	Study (Reference in Sheet 2)	Study (Reference in Sheet 2)	Study (Reference in Sheet 2)	Study (Reference in Sheet 2)	Study (Reference in Sheet 2)	Study (Reference in Sheet 2)	Study (Reference in Sheet 2)	Study (Reference in Sheet 2)	Study (Reference in Sheet 2)	Study (Reference in Sheet 2)	Study (Reference in Sheet 2)	Study (Reference in Sheet 2)	Study (Reference in Sheet 2)	Study (Reference in Sheet 2)	Study (Reference in Sheet 2)	Study (Reference in Sheet 2)	Study (Reference in Sheet 2)	Study (Reference in Sheet 2)	Study (Reference in Sheet 2)	Study (Reference in Sheet 2)	Study (Reference in Sheet 2)	Study (Reference in Sheet 2)	Study (Reference in Sheet 2)	Study (Reference in Sheet 2)	Study (Reference in Sheet 2)	Study (Reference in Sheet 2)	Study (Reference in Sheet 2)	Study (Reference in Sheet 2)	Study (Reference in Sheet 2)	Study (Reference in Sheet 2)	Study (Reference in Sheet 2)	Study (Reference in Sheet 2)	Study (Reference in Sheet 2)	Study (Reference in Sheet 2)	Study (Reference in Sheet 2)	Study (Reference in Sheet 2)	Study (Reference in Sheet 2)	Study (Reference in Sheet 2)	Study (Reference in Sheet 2)	Study (Reference in Sheet 2)	Study (Reference in Sheet 2)	Study (Reference in Sheet 2)	Study (Reference in Sheet 2)	Study (Reference in Sheet 2)	Study (Reference in Sheet 2)	Study (Reference in Sheet 2)	Study (Reference in Sheet 2)	Study (Reference in Sheet 2)	Study (Reference in Sheet 2)	Study (Reference in Sheet 2)	Study (Reference in Sheet 2)	Study (Reference in Sheet 2)	Study (Reference in Sheet 2)	Study (Reference in Sheet 2)	Study (Reference in Sheet 2)	Study (Reference in Sheet 2)	Study (Reference in Sheet 2)	Study (Reference in Sheet 2)	Study (Reference in Sheet 2)	Study (Reference in Sheet 2)	Study (Reference in Sheet 2)	Study (Reference in Sheet 2)	Study (Reference in Sheet 2)	Study (Reference in Sheet 2)	Study (Reference in Sheet 2)	Study (Reference in Sheet 2)	Study (Reference in Sheet 2)	Study (Reference in Sheet 2)	Study (Reference in Sheet 2)	Study (Reference in Sheet 2)	Study (Reference in Sheet 2)	Study (Reference in Sheet 2)	Study (Reference in Sheet 2)	Study (Reference in Sheet 2)	Study (Reference in Sheet 2)	Study (Reference in Sheet 2)	Study (Reference in Sheet 2)	Study (Reference in Sheet 2)	Study (Reference in Sheet 2)	Study (Reference in Sheet 2)	Study (Reference in Sheet 2)	Study (Reference in Sheet 2)	Study (Reference in Sheet 2)	Study (Reference in Sheet 2)	Study (Reference in Sheet 2)	Study (Reference in Sheet 2)	Study (Reference in Sheet 2)	Study (Reference in Sheet 2)	Study (Reference in Sheet 2)	Study (Reference in Sheet 2)	Study (Reference in Sheet 2)	Study (Reference in Sheet 2)	Study (Reference in Sheet 2)	Study (Reference in Sheet 2)	Study (Reference in Sheet 2)	Study (Reference in Sheet 2)	Study (Reference in Sheet 2)	Study (Reference in Sheet 2)	Study (Reference in Sheet 2)	Study (Reference in Sheet 2)	Study (Reference in Sheet 2)	Study (Reference in Sheet 2)	Study (Reference in Sheet 2)	Study (Reference in Sheet 2)	Study (Reference in Sheet 2)	Study (Reference in Sheet 2)	Study (Reference in Sheet 2)	Study (Reference in Sheet 2)	Study (Reference in Sheet 2)	Study (Reference in Sheet 2)	Study (Reference in Sheet 2)	Study (Reference in Sheet 2)	Study (Reference in Sheet 2)	Study (Reference in Sheet 2)	Study (Reference in Sheet 2)	Study (Reference in Sheet 2)	Study (Reference in Sheet 2)	Study (Reference in Sheet 2)	Study (Reference in Sheet 2)	Study (Reference in Sheet 2)	Study (Reference in Sheet 2)	Study (Reference in Sheet 2)	Study (Reference in Sheet 2)	Study (Reference in Sheet 2)	Study (Reference in Sheet 2)	Study (Reference in Sheet 2)	Study (Reference in Sheet 2)	Study (Reference in Sheet 2)	Study (Reference in Sheet 2)	Study (Reference in Sheet 2)	Study (Reference in Sheet 2)	Study (Reference in Sheet 2)	Study (Reference in Sheet 2)	Study (Reference in Sheet 2)	Study (Reference in Sheet 2)	Study (Reference in Sheet 2)	Study (Reference in Sheet 2)	Study (Reference in Sheet 2)	Study (Reference in Sheet 2)	Study (Reference in Sheet 2)	Study (Reference in Sheet 2)	Study (Reference in Sheet 2)	Study (Reference in Sheet 2)	Study (Reference in Sheet 2)	Study (Reference in Sheet 2)	Study (Reference in Sheet 2)	Study (Reference in Sheet 2)	Study (Reference in Sheet 2)	Study (Reference in Sheet 2)	Study (Reference in Sheet 2)	Study (Reference in Sheet 2)	Study (Reference in Sheet 2)	Study (Reference in Sheet 2)	Study (Reference in Sheet 2)	Study (Reference in Sheet 2)	Study (Reference in Sheet 2)	Study (Reference in Sheet 2)	Study (Reference in Sheet 2)	Study (Reference in Sheet 2)	Study (Reference in Sheet 2)	Study (Reference in Sheet 2)	Study (Reference in Sheet 2)	Study (Reference in Sheet 2)	Study (Reference in Sheet 2)	Study (Reference in Sheet 2)	Study (Reference in Sheet 2)	Study (Reference in Sheet 2)	Study (Reference in Sheet 2)	Study (Reference in Sheet 2)	Study (Reference in Sheet 2)	Study (Reference in Sheet 2)	Study (Reference in Sheet 2)	Study (Reference in Sheet 2)	Study (Reference in Sheet 2)	Study (Reference in Sheet 2)	Study (Reference in Sheet 2)	Study (Reference in Sheet 2)	Study (Reference in Sheet 2)	Study (Reference in Sheet 2)	Study (Reference in Sheet 2)	Study (Reference in Sheet 2)	Study (Reference in Sheet 2)	Study (Reference in Sheet 2)	Study (Reference in Sheet 2)	Study (Reference in Sheet 2)	Study (Reference in Sheet 2)	Study (Reference in Sheet 2)	Study (Reference in Sheet 2)	Study (Reference in Sheet 2)	Study (Reference in Sheet 2)	Study (Reference in Sheet 2)	Study (Reference in Sheet 2)	Study (Reference in Sheet 2)	Study (Reference in Sheet 2)	Study (Reference in Sheet 2)	Study (Reference in Sheet 2)	Study (Reference in Sheet 2)	Study (Reference in Sheet 2)	Study (Reference in Sheet 2)	Study (Reference in Sheet 2)	Study (Reference in Sheet 2)	Study (Reference in Sheet 2)	Study (Reference in Sheet 2)	Study (Reference in Sheet 2)	Study (Reference in Sheet 2)	Study (Reference in Sheet 2)	Study (Reference in Sheet 2)	Study (Reference in Sheet 2)	Study (Reference in Sheet 2)	Study (Reference in Sheet 2)	Study (Reference in Sheet 2)	Study (Reference in Sheet 2)	Study (Reference in Sheet 2)	Study (Reference in Sheet 2)	Study (Reference in Sheet 2)	Study (Reference in Sheet 2)	Study (Reference in Sheet 2)	Study (Reference in Sheet 2)	Study (Reference in Sheet 2)	Study (Reference in Sheet 2)	Study (Reference in Sheet 2)	Study (Reference in Sheet 2)	Study (Reference in Sheet 2)	Study (Reference in Sheet 2)	Study (Reference in Sheet 2)	Study (Reference in Sheet 2)	Study (Reference in Sheet 2)	Study (Reference in Sheet 2)	Study (Reference in Sheet 2)	Study (Reference in Sheet 2)	Study (Reference in Sheet 2)	Study (Reference in Sheet 2)	Study (Reference in Sheet 2)	Study (Reference in Sheet 2)	Study (Reference in Sheet 2)	Study (Reference in Sheet 2)	Study (Reference in Sheet 2)	Study (Reference in Sheet 2)	Study (Reference in Sheet 2)	Study (Reference in Sheet 2)	Study (Reference in Sheet 2)	Study (Reference in Sheet 2)	Study (Reference in Sheet 2)	Study (Reference in Sheet 2)	Study (Reference in Sheet 2)	Study (Reference in Sheet 2)	Study (Reference in Sheet 2)	Study (Reference in Sheet 2)	Study (Reference in Sheet 2)	Study (Reference in Sheet 2)	Study (Reference in Sheet 2)	Study (Reference in Sheet 2)	Study (Reference in Sheet 2)	Study (Reference in Sheet 2)	Study (Reference in Sheet 2)	Study (Reference in Sheet 2)	Study (Reference in Sheet 2)	Study (Reference in Sheet 2)	Study (Reference in Sheet 2)	Study (Reference in Sheet 2)	Study (Reference in Sheet 2)	Study (Reference in Sheet 2)	Study (Reference in Sheet 2)	Study (Reference in Sheet 2)	Study (Reference in Sheet 2)	Study (Reference in Sheet 2)	Study (Reference in Sheet 2)	Study (Reference in Sheet 2)	Study (Reference in Sheet 2)	Study (Reference in Sheet 2)	Study (Reference in Sheet 2)	Study (Reference in Sheet 2)	Study (Reference in Sheet 2)	Study (Reference in Sheet 2)	Study (Reference in Sheet 2)	Study (Reference in Sheet 2)	Study (Reference in Sheet 2)	Study (Reference in Sheet 2)	Study (Reference in Sheet 2)	Study (Reference in Sheet 2)	Study (Reference in Sheet 2)	Study (Reference in Sheet 2)	Study (Reference in Sheet 2)	Study (Reference in Sheet 2)	Study (Reference in Sheet 2)	Study (Reference in Sheet 2)	Study (Reference in Sheet 2)	Study (Reference in Sheet 2)	Study (Reference in Sheet 2)	Study (Reference in Sheet 2)	Study (Reference in Sheet 2)	Study (Reference in Sheet 2)	Study (Reference in Sheet 2)	Study (Reference in Sheet 2)	Study (Reference in Sheet 2)	Study (Reference in Sheet 2)	Study (Reference in Sheet 2)	Study (Reference in Sheet 2)	Study (Reference in Sheet 2)	Study (Reference in Sheet 2)	Study (Reference in Sheet 2)	Study (Reference in Sheet 2)	Study (Reference in Sheet 2)	Study (Reference in Sheet 2)	Study (Reference in Sheet 2)	Study (Reference in Sheet 2)	Study (Reference in Sheet 2)	Study (Reference in Sheet 2)	Study (Reference in Sheet 2)	Study (Reference in Sheet 2)	Study (Reference in Sheet 2)	Study (Reference in Sheet 2)	Study (Reference in Sheet 2)	Study (Reference in Sheet 2)	Study (Reference in Sheet 2)	Study (Reference in Sheet 2)	Study (Reference in Sheet 2)	Study (Reference in Sheet 2)	Study (Reference in Sheet 2)	Study (Reference in Sheet 2)	Study (Reference in Sheet 2)	Study (Reference in Sheet 2)	Study (Reference in Sheet 2)	Study (Reference in Sheet 2)	Study (Reference in Sheet 2)	Study (Reference in Sheet 2)	Study (Reference in Sheet 2)	Study (Reference in Sheet 2)	Study (Reference in Sheet 2)	Study (Reference in Sheet 2)	Study (Reference in Sheet 2)	Study (Reference in Sheet 2)	Study (Reference in Sheet 2)	Study (Reference in Sheet 2)	Study (Reference in Sheet 2)	Study (Reference in Sheet 2)	Study (Reference in Sheet 2)	Study (Reference in Sheet 2)	Study (Reference in Sheet 2)	Study (Reference in Sheet 2)	Study (Reference in Sheet 2)	Study (Reference in Sheet 2)	Study (Reference in Sheet 2)	Study (Reference in Sheet 2)	Study (Reference in Sheet 2)	Study (Reference in Sheet 2)	Study (Reference in Sheet 2)	Study (Reference in Sheet 2)	Study (Reference in Sheet 2)	Study (Reference in Sheet 2)	Study (Reference in Sheet 2)	Study (Reference in Sheet 2)	Study (Reference in Sheet 2)	Study (Reference in Sheet 2)	Study (Reference in Sheet 2)	Study (Reference in Sheet 2)	Study (Reference in Sheet 2)	Study (Reference in Sheet 2)	Study (Reference in Sheet 2)	Study (Reference in Sheet 2)	Study (Reference in Sheet 2)	Study (Reference in Sheet 2)	Study (Reference in Sheet 2)	Study (Reference in Sheet 2)	Study (Reference in Sheet 2)	Study (Reference in Sheet 2)	Study (Reference in Sheet 2)	Study (Reference in Sheet 2)	Study (Reference in Sheet 2)	Study (Reference in Sheet 2)	Study (Reference in Sheet 2)	Study (Reference in Sheet 2)	Study (Reference in Sheet 2)	Study (Reference in Sheet 2)	Study (Reference in Sheet 2)	Study (Reference in Sheet 2)	Study (Reference in Sheet 2)	Study (Reference in Sheet 2)	Study (Reference in Sheet 2)	Study (Reference in Sheet 2)	Study (Reference in Sheet 2)	Study (Reference in Sheet 2)	Study (Reference in Sheet 2)	Study (Reference in Sheet 2)	Study (Reference in Sheet 2)	Study (Reference in Sheet 2)	Study (Reference in Sheet 2)	Study (Reference in Sheet 2)	Study (Reference in Sheet 2)	Study (Reference in Sheet 2)	Study (Reference in Sheet 2)	Study (Reference in Sheet 2)	Study (Reference in Sheet 2)	Study (Reference in Sheet 2)	Study (Reference in Sheet 2)	Study (Reference in Sheet 2)	Study (Reference in Sheet 2)	Study (Reference in Sheet 2)	Study (Reference in Sheet 2)	Study (Reference in Sheet 2)	Study (Reference in Sheet 2)	Study (Reference in Sheet 2)	Study (Reference in Sheet 2)	Study (Reference in Sheet 2)	Study (Reference in Sheet 2)	Study (Reference in Sheet 2)	Study (Reference in Sheet 2)	Study (Reference in Sheet 2)	Study (Reference in Sheet 2)	Study (Reference in Sheet 2)	Study (Reference in Sheet 2)	Study (Reference in Sheet 2)	Study (Reference in Sheet 2)	Study (Reference in Sheet 2)	Study (Reference in Sheet 2)	Study (Reference in Sheet 2)	Study (Reference in Sheet 2)	Study (Reference in Sheet 2)	Study (Reference in Sheet 2)	Study (Reference in Sheet 2)	Study (Reference in Sheet 2)	Study (Reference in Sheet 2)	Study (Reference in Sheet 2)	Study (Reference in Sheet 2)	Study (Reference in Sheet 2)	Study (Reference in Sheet 2)	Study (Reference in Sheet 2)	Study (Reference in Sheet 2)	Study (Reference in Sheet 2)	Study (Reference in Sheet 2)	Study (Reference in Sheet 2)	Study (Reference in Sheet 2)	Study (Reference in Sheet 2)	Study (Reference in Sheet 2)	Study (Reference in Sheet 2)	Study (Reference in Sheet 2)	Study (Reference in Sheet 2)	Study (Reference in Sheet 2)	Study (Reference in Sheet 2)	Study (Reference in Sheet 2)	Study (Reference in Sheet 2)	Study (Reference in Sheet 2)	Study (Reference in Sheet 2)	Study (Reference in Sheet 2)	Study (Reference in Sheet 2)	Study (Reference in Sheet 2)	Study (Reference in Sheet 2)	Study (Reference in Sheet 2)	Study (Reference in Sheet 2)	Study (Reference in Sheet 2)	Study (Reference in Sheet 2)	Study (Reference in Sheet 2)	Study (Reference in Sheet 2)	Study (Reference in Sheet 2)	Study (Reference in Sheet 2)	Study (Reference in Sheet 2)	Study (Reference in Sheet 2)	Study (Reference in Sheet 2)	Study (Reference in Sheet 2)	Study (Reference in Sheet 2)	Study (Reference in Sheet 2)	Study (Reference in Sheet 2)	Study (Reference in Sheet 2)	Study (Reference in Sheet 2)	Study (Reference in Sheet 2)	Study (Reference in Sheet 2)	Study (Reference in Sheet 2)	Study (Reference in Sheet 2)	Study (Reference in Sheet 2)	Study (Reference in Sheet 2)	Study (Reference in Sheet 2)	Study (Reference in Sheet 2)	Study (Reference in Sheet 2)	Study (Reference in Sheet 2)	Study (Reference in Sheet 2)	Study (Reference in Sheet 2)	Study (Reference in Sheet 2)	Study (Reference in Sheet 2)	Study (Reference in Sheet 2)	Study (Reference in Sheet 2)	Study (Reference in Sheet 2)	Study (Reference in Sheet 2)	Study (Reference in Sheet 2)	Study (Reference in Sheet 2)	Study (Reference in Sheet 2)	Study (Reference in Sheet 2)	Study (Reference in Sheet 2)	Study (Reference in Sheet 2)	Study (Reference in Sheet 2)	Study (Reference in Sheet 2)	Study (Reference in Sheet 2)	Study (Reference in Sheet 2)	Study (Reference in Sheet 2)	Study (Reference in Sheet 2)	Study (Reference in Sheet 2)	Study (Reference in Sheet 2)	Study (Reference in Sheet 2)	Study (Reference in Sheet 2)	Study (Reference in Sheet 2)	Study (Reference in Sheet 2)	Study (Reference in Sheet 2)	Study (Reference in Sheet 2)	Study (Reference in Sheet 2)	Study (Reference in Sheet 2)	Study (Reference in Sheet 2)	Study (Reference in Sheet 2)	Study (Reference in Sheet 2)	Study (Reference in Sheet 2)	Study (Reference in Sheet 2)	Study (Reference in Sheet 2)	Study (Reference in Sheet 2)	Study (Reference in Sheet 2)	Study (Reference in Sheet 2)	Study (Reference in Sheet 2)	Study (Reference in Sheet 2)	Study (Reference in Sheet 2)	Study (Reference in Sheet 2)	Study (Reference in Sheet 2)	Study (Reference in Sheet 2)	Study (Reference in Sheet 2)	Study (Reference in Sheet 2)	Study (Reference in Sheet 2)	Study (Reference in Sheet 2)	Study (Reference in Sheet 2)	Study (Reference in Sheet 2)	Study (Reference in Sheet 2)	Study (Reference in Sheet 2)	Study (Reference in Sheet 2)	Study (Reference in Sheet 2)	Study (Reference in Sheet 2)	Study (Reference in Sheet 2)	Study (Reference in Sheet 2)	Study (Reference in Sheet 2)	Study (Reference in Sheet 2)	Study (Reference in Sheet 2)	Study (Reference in Sheet 2)	Study (Reference in Sheet 2)	Study (Reference in Sheet 2)	Study (Reference in Sheet 2)	Study (Reference in Sheet 2)	Study (Reference in Sheet 2)	Study (Reference in Sheet 2)	Study (Reference in Sheet 2)	Study (Reference in Sheet 2)	Study (Reference in Sheet 2)	Study (Reference in Sheet 2)	Study (Reference in Sheet 2)	Study (Reference in Sheet 2)	Study (Reference in Sheet 2)	Study (Reference in Sheet 2)	Study (Reference in Sheet 2)	Study (Reference in Sheet 2)	Study (Reference in Sheet 2)	Study (Reference in Sheet 2)	Study (Reference in Sheet 2)	Study (Reference in Sheet 2)	Study (Reference in Sheet 2)	Study (Reference in Sheet 2)	Study (Reference in Sheet 2)	Study (Reference in Sheet 2)	Study (Reference in Sheet 2)	Study (Reference in Sheet 2)	Study (Reference in Sheet 2)	Study (Reference in Sheet 2)	Study (Reference in Sheet 2)	Study (Reference in Sheet 2)	Study (Reference in Sheet 2)	Study (Reference in Sheet 2)	Study (Reference in Sheet 2)	Study (Reference in Sheet 2)	Study (Reference in Sheet 2)	Study (Reference in Sheet 2)	Study (Reference in Sheet 2)	Study (Reference in Sheet 2)	Study (Reference in Sheet 2)	Study (Reference in Sheet 2)	Study (Reference in Sheet 2)	Study (Reference in Sheet 2)	Study (Reference in Sheet 2)	Study (Reference in Sheet 2)	Study (Reference in Sheet 2)	Study (Reference in Sheet 2)	Study (Reference in Sheet 2)	Study (Reference in Sheet 2)	Study (Reference in Sheet 2)	Study (Reference in Sheet 2)	Study (Reference in Sheet 2)	Study (Reference in Sheet 2)	Study (Reference in Sheet 2)	Study (Reference in Sheet 2)	Study (Reference in Sheet 2)	Study (Reference in Sheet 2)	Study (Reference in Sheet 2)	Study (Reference in Sheet 2)	Study (Reference in Sheet 2)	Study (Reference in Sheet 2)	Study (Reference in Sheet 2)	Study (Reference in Sheet 2)	Study (Reference in Sheet 2)	Study (Reference in Sheet 2)	Study (Reference in Sheet 2)	Study (Reference in Sheet 2)	Study (Reference in Sheet 2)	Study (Reference in Sheet 2)	Study (Reference in Sheet 2)	Study (Reference in Sheet 2)	Study (Reference in Sheet 2)	Study (Reference in Sheet 2)	Study (Reference in Sheet 2)	Study (Reference in Sheet 2)	Study (Reference in Sheet 2)	Study (Reference in Sheet 2)	Study (Reference in Sheet 2)	Study (Reference in Sheet 2)	Study (Reference in Sheet 2)	Study (Reference in Sheet 2)	Study (Reference in Sheet 2)	Study (Reference in Sheet 2)	Study (Reference in Sheet 2)	Study (Reference in Sheet 2)	Study (Reference in Sheet 2)	Study (Reference in Sheet 2)	Study (Reference in Sheet 2)	Study (Reference in Sheet 2)	Study (Reference in Sheet 2)	Study (Reference in Sheet 2)	Study (Reference in Sheet 2)	Study (Reference in Sheet 2)	Study (Reference in Sheet 2)	Study (Reference in Sheet 2)	Study (Reference in Sheet 2)	Study (Reference in Sheet 2)	Study (Reference in Sheet 2)	Study (Reference in Sheet 2)	Study (Reference in Sheet 2)	Study (Reference in Sheet 2)	Study (Reference in Sheet 2)	Study (Reference in Sheet 2)	Study (Reference in Sheet 2)	Study (Reference in Sheet 2)	Study (Reference in Sheet 2)	Study (Reference in Sheet 2)	Study (Reference in Sheet 2)	Study (Reference in Sheet 2)	Study (Reference in Sheet 2)	Study (Reference in Sheet 2)	Study (Reference in Sheet 2)	Study (Reference in Sheet 2)	Study (Reference in Sheet 2)	Study (Reference in Sheet 2)	Study (Reference in Sheet 2)	Study (Reference in Sheet 2)	Study (Reference in Sheet 2)	Study (Reference in Sheet 2)	Study (Reference in Sheet 2)	Study (Reference in Sheet 2)	Study (Reference in Sheet 2)	Study (Reference in Sheet 2)	Study (Reference in Sheet 2)	Study (Reference in Sheet 2)	Study (Reference in Sheet 2)	Study (Reference in Sheet 2)	Study (Reference in Sheet 2)	Study (Reference in Sheet 2)	Study (Reference in Sheet 2)	Study (Reference in Sheet 2)	Study (Reference in Sheet 2)	Study (Reference in Sheet 2)	Study (Reference in Sheet 2)	Study (Reference in Sheet 2)	Study (Reference in Sheet 2)	Study (Reference in Sheet 2)	Study (Reference in Sheet 2)	Study (Reference in Sheet 2)	Study (Reference in Sheet 2)	Study (Reference in Sheet 2)	Study (Reference in Sheet 2)	Study (Reference in Sheet 2)	Study (Reference in Sheet 2)	Study (Reference in Sheet 2)	Study (Reference in Sheet 2)	Study (Reference in Sheet 2)	Study (Reference in Sheet 2)	Study (Reference in Sheet 2)	Study (Reference in Sheet 2)	Study (Reference in Sheet 2)	Study (Reference in Sheet 2)	Study (Reference in Sheet 2)	Study (Reference in Sheet 2)	Study (Reference in Sheet 2)	Study (Reference in Sheet 2)	Study (Reference in Sheet 2)	Study (Reference in Sheet 2)	Study (Reference in Sheet 2)	Study (Reference in Sheet 2)	Study (Reference in Sheet 2)	Study (Reference in Sheet 2)	Study (Reference in Sheet 2)	Study (Reference in Sheet 2)	Study (Reference in Sheet 2)	Study (Reference in Sheet 2)	Study (Reference in Sheet 2)	Study (Reference in Sheet 2)	Study (Reference in Sheet 2)	Study (Reference in Sheet 2)	Study (Reference in Sheet 2)	Study (Reference in Sheet 2)	Study (Reference in Sheet 2)	Study (Reference in Sheet 2)	Study (Reference in Sheet 2)	Study (Reference in Sheet 2)	Study (Reference in Sheet 2)	Study (Reference in Sheet 2)	Study (Reference in Sheet 2)	Study (Reference in Sheet 2)	Study (Reference in Sheet 2)	Study (Reference in Sheet 2)	Study (Reference in Sheet 2)	Study (Reference in Sheet 2)	Study (Reference in Sheet 2)	Study (Reference in Sheet 2)	Study (Reference in Sheet 2)	Study (Reference in Sheet 2)	Study (Reference in Sheet 2)	Study (Reference in Sheet 2)	Study (Reference in Sheet 2)	Study (Reference in Sheet 2)	Study (Reference in Sheet 2)	Study (Reference in Sheet 2)	Study (Reference in Sheet 2)	Study (Reference in Sheet 2)	Study (Reference in Sheet 2)	Study (Reference in Sheet 2)	Study (Reference in Sheet 2)	Study (Reference in Sheet 2)	Study (Reference in Sheet 2)	Study (Reference in Sheet 2)	Study (Reference in Sheet 2)	Study (Reference in Sheet 2)	Study (Reference in Sheet 2)	Study (Reference in Sheet 2)	Study (Reference in Sheet 2)	Study (Reference in Sheet 2)	Study (Reference in Sheet 2)	Study (Reference in Sheet 2)	Study (Reference in Sheet 2)	Study (Reference in Sheet 2)	Study (Reference in Sheet 2)	Study (Reference in Sheet 2)	Study (Reference in Sheet 2)	Study (Reference in Sheet 2)	Study (Reference in Sheet 2)	Study (Reference in Sheet 2)	Study (Reference in Sheet 2)	Study (Reference in Sheet 2)	Study (Reference in Sheet 2)	Study (Reference in Sheet 2)	Study (Reference in Sheet 2)	Study (Reference in Sheet 2)	Study (Reference in Sheet 2)	Study (Reference in Sheet 2)	Study (Reference in Sheet 2)	Study (Reference in Sheet 2)	Study (Reference in Sheet 2)	Study (Reference in Sheet 2)	Study (Reference in Sheet 2)	Study (Reference in Sheet 2)	Study (Reference in Sheet 2)	Study (Reference in Sheet 2)	Study (Reference in Sheet 2)	Study (Reference in Sheet 2)	Study (Reference in Sheet 2)	Study (Reference in Sheet 2)	Study (Reference in Sheet 2)	Study (Reference in Sheet 2)	Study (Reference in Sheet 2)	Study (Reference in Sheet 2)	Study (Reference in Sheet 2)	Study (Reference in Sheet 2)	Study (Reference in Sheet 2)	Study (Reference in Sheet 2)	Study (Reference in Sheet 2)	Study (Reference in Sheet 2)	Study (Reference in Sheet 2)	Study (Reference in Sheet 2)	Study (Reference in Sheet 2)	Study (Reference in Sheet 2)	Study (Reference in Sheet 2)	Study (Reference in Sheet 2)	Study (Reference in Sheet 2)	Study (Reference in Sheet 2)	Study (Reference in Sheet 2)	Study (Reference in Sheet 2)	Study (Reference in Sheet 2)	Study (Reference in Sheet 2)	Study (Reference in Sheet 2)	Study (Reference in Sheet 2)	Study (Reference in Sheet 2)	Study (Reference in Sheet 2)	Study (Reference in Sheet 2)	Study (Reference in Sheet 2)	Study (Reference in Sheet 2)	Study (Reference in Sheet 2)	Study (Reference in Sheet 2)	Study (Reference in Sheet 2)	Study (Reference in Sheet 2)	Study (Reference in Sheet 2)	Study (Reference in Sheet 2)	Study (Reference in Sheet 2)	Study (Reference in Sheet 2)	Study (Reference in Sheet 2)	Study (Reference in Sheet 2)	Study (Reference in Sheet 2)	Study (Reference in Sheet 2)	Study (Reference in Sheet 2)	Study (Reference in Sheet 2)	Study (Reference in Sheet 2)	Study (Reference in Sheet 2)	Study (Reference in Sheet 2)	Study (Reference in Sheet 2)	Study (Reference in Sheet 2)	Study (Reference in Sheet 2)	Study (Reference in Sheet 2)	Study (Reference in Sheet 2)	Study (Reference in Sheet 2)	Study (Reference in Sheet 2)	Study (Reference in Sheet 2)	Study (Reference in Sheet 2)	Study (Reference in Sheet 2)	Study (Reference in Sheet 2)	Study (Reference in Sheet 2)	Study (Reference in Sheet 2)	Study (Reference in Sheet 2)	Study (Reference in Sheet 2)	Study (Reference in Sheet 2)	Study (Reference in Sheet 2)	Study (Reference in Sheet 2)	Study (Reference in Sheet 2)	Study (Reference in Sheet 2)	Study (Reference in Sheet 2)	Study (Reference in Sheet 2)	Study (Reference in Sheet 2)	Study (Reference in Sheet 2)	Study (Reference in Sheet 2)	Study (Reference in Sheet 2)	Study (Reference in Sheet 2)	Study (Reference in Sheet 2)	Study (Reference in Sheet 2)	Study (Reference in Sheet 2)	Study (Reference in Sheet 2)	Study (Reference in Sheet 2)	Study (Reference in Sheet 2)	Study (Reference in Sheet 2)	Study (Reference in Sheet 2)	Study (Reference in Sheet 2)	Study (Reference in Sheet 2)	Study (Reference in Sheet 2)	Study (Reference in Sheet 2)	Study (Reference in Sheet 2)	Study (Reference in Sheet 2)	Study (Reference in Sheet 2)	Study (Reference in Sheet 2)	Study (Reference in Sheet 2)	Study (Reference in Sheet 2)	Study (Reference in Sheet 2)	Study (Reference in Sheet 2)	Study (Reference in Sheet 2)	Study (Reference in Sheet 2)	Study (Reference in Sheet 2)	Study (Reference in Sheet 2)	Study (Reference in Sheet 2)	Study (Reference in Sheet 2)	Study (Reference in Sheet 2)	Study (Reference in Sheet 2)	Study (Reference in Sheet 2)	Study (Reference in Sheet 2)	Study (Reference in Sheet 2)	Study (Reference in Sheet 2)	Study (Reference in Sheet 2)	Study (Reference in Sheet 2)	Study (Reference in Sheet 2)	Study (Reference in Sheet 2)	Study (Reference in Sheet 2)	Study (Reference in Sheet 2)	Study (Reference in Sheet 2)	Study (Reference in Sheet 2)	Study (Reference in Sheet 2)	Study (Reference in Sheet 2)	Study (Reference in Sheet 2)	Study (Reference in Sheet 2)	Study (Reference in Sheet 2)	Study (Reference in Sheet 2)	Study (Reference in Sheet 2)	Study (Reference in Sheet 2)	Study (Reference in Sheet 2)	Study (Reference in Sheet 2)	Study (Reference in Sheet 2)	Study (Reference in Sheet 2)	Study (Reference in Sheet 2)	Study (Reference in Sheet 2)	Study (Reference in Sheet 2)	Study (Reference in Sheet 2)	Study (Reference in Sheet 2)	Study (Reference in Sheet 2)	Study (Reference in Sheet 2)	Study (Reference in Sheet 2)	Study (Reference in Sheet 2)	Study (Reference in Sheet 2)	Study (Reference in Sheet 2)	Study (Reference in Sheet 2)	Study (Reference in Sheet 2)	Study (Reference in Sheet 2)	Study (Reference in Sheet 2)	Study (Reference in Sheet 2)	Study (Reference in Sheet 2)	Study (Reference in Sheet 2)	Study (Reference in Sheet 2)	Study (Reference in Sheet 2)	Study (Reference in Sheet 2)	Study (Reference in Sheet 2)	Study (Reference in Sheet 2)	Study (Reference in Sheet 2)	Study (Reference in Sheet 2)	Study (Reference in Sheet 2)	Study (Reference in Sheet 2)	Study (Reference in Sheet 2)	Study (Reference in Sheet 2)	Study (Reference in Sheet 2)	Study (Reference in Sheet 2)	Study (Reference in Sheet 2)	Study (Reference in Sheet 2)	Study (Reference in Sheet 2)	Study (Reference in Sheet 2)	Study (Reference in Sheet 2)	Study (Reference in Sheet 2)	Study (Reference in Sheet 2)	Study (Reference in Sheet 2)	Study (Reference in Sheet 2)	Study (Reference in Sheet 2)	Study (Reference in Sheet 2)	Study (Reference in Sheet 2)	Study (Reference in Sheet 2)	Study (Reference in Sheet 2)	Study (Reference in Sheet 2)	Study (Reference in Sheet 2)	Study (Reference in Sheet 2)	Study (Reference in Sheet 2)	Study (Reference in Sheet 2)	Study (Reference in Sheet 2)	Study (Reference in Sheet 2)	Study (Reference in Sheet 2)	Study (Reference in Sheet 2)	Study (Reference in Sheet 2)	Study (Reference in Sheet 2)	Study (Reference in Sheet 2)	Study (Reference in Sheet 2)	Study (Reference in Sheet 2)	Study (Reference in Sheet 2)	Study (Reference in Sheet 2)	Study (Reference in Sheet 2)	Study (Reference in Sheet 2)	Study (Reference in Sheet 2)	Study (Reference in Sheet 2)	Study (Reference in Sheet 2)	Study (Reference in Sheet 2)	Study (Reference in Sheet 2)	Study (Reference in Sheet 2)	Study (Reference in Sheet 2)	Study (Reference in Sheet 2)	Study (Reference in Sheet 2)	Study (Reference in Sheet 2)	Study (Reference in Sheet 2)	Study (Reference in Sheet 2)	Study (Reference in Sheet 2)	Study (Reference in Sheet 2)	Study (Reference in Sheet 2)	Study (Reference in Sheet 2)	Study (Reference in Sheet 2)	Study (Reference in Sheet 2)	Study (Reference in Sheet 2)	Study (Reference in Sheet 2)	Study (Reference in Sheet 2)	Study (Reference in Sheet 2)	Study (Reference in Sheet 2)	Study (Reference in Sheet 2)	Study (Reference in Sheet 2)	Study (Reference in Sheet 2)	Study (Reference in Sheet 2)	Study (Reference in Sheet 2)	Study (Reference in Sheet 2)	Study (Reference in Sheet 2)	Study (Reference in Sheet 2)	Study (Reference in Sheet 2)	Study (Reference in Sheet 2)	Study (Reference in Sheet 2)	Study (Reference in Sheet 2)	Study (Reference in Sheet 2)	Study (Reference in Sheet 2)	Study (Reference in Sheet 2)	Study (Reference in Sheet 2)	Study (Reference in Sheet 2)	Study (Reference in Sheet 2)	Study (Reference in Sheet 2)	Study (Reference in Sheet 2)	Study (Reference in Sheet 2)	Study (Reference in Sheet 2)	Study (Reference in Sheet 2)	Study (Reference in Sheet 2)	Study (Reference in Sheet 2)	Study (Reference in Sheet 2)	Study (Reference in Sheet 2)	Study (Reference in Sheet 2)	Study (Reference in Sheet 2)	Study (Reference in Sheet 2)	Study (Reference in Sheet 2)	Study (Reference in Sheet 2)	Study (Reference in Sheet 2)	Study (Reference in Sheet 2)	Study (Reference in Sheet 2)	Study (Reference in Sheet 2)	Study (Reference in Sheet 2)	Study (Reference in Sheet 2)	Study (Reference in Sheet 2)	Study (Reference in Sheet 2)	Study (Reference in Sheet 2)	Study (Reference in Sheet 2)	Study (Reference in Sheet 2)	Study (Reference in Sheet 2)	Study (Reference in Sheet 2)	Study (Reference in Sheet 2)	Study (Reference in Sheet 2)	Study (Reference in Sheet 2)	Study (Reference in Sheet 2)	Study (Reference in Sheet 2)	Study (Reference in Sheet 2)	Study (Reference in Sheet 2)	Study (Reference in Sheet 2)	Study (Reference in Sheet 2)	Study (Reference in Sheet 2)	Study (Reference in Sheet 2)	Study (Reference in Sheet 2)	Study (Reference in Sheet 2)	Study (Reference in Sheet 2)	Study (Reference in Sheet 2)	Study (Reference in Sheet 2)	Study (Reference in Sheet 2)	Study (Reference in Sheet 2)	Study (Reference in Sheet 2)	Study (Reference in Sheet 2)	Study (Reference in Sheet 2)	Study (Reference in Sheet 2)	Study (Reference in Sheet 2)	Study (Reference in Sheet 2)	Study (Reference in Sheet 2)	Study (Reference in Sheet 2)	Study (Reference in Sheet 2)	Study (Reference in Sheet 2)	Study (Reference in Sheet 2)	Study (Reference in Sheet 2)	Study (Reference in Sheet 2)	Study (Reference in Sheet 2)	Study (Reference in Sheet 2)	Study (Reference in Sheet 2)	Study (Reference in Sheet 2)	Study (Reference in Sheet 2)	Study (Reference in Sheet 2)	Study (Reference in Sheet 2)	Study (Reference in Sheet 2)	Study (Reference in Sheet 2)	Study (Reference in Sheet 2)	Study (Reference in Sheet 2)	Study (Reference in Sheet 2)	Study (Reference in Sheet 2)	Study (Reference in Sheet 2)	Study (Reference in Sheet 2)	Study (Reference in Sheet 2)	Study (Reference in Sheet 2)	Study (Reference in Sheet 2)	Study (Reference in Sheet 2)	Study (Reference in Sheet 2)	Study (Reference in Sheet 2)	Study (Reference in Sheet 2)	Study (Reference in Sheet 2)	Study (Reference in Sheet 2)	Study (Reference in Sheet 2)	Study (Reference in Sheet 2)	Study (Reference in Sheet 2)	Study (Reference in Sheet 2)	Study (Reference in Sheet 2)	Study (Reference in Sheet 2)	Study (Reference in Sheet 2)	Study (Reference in Sheet 2)	Study (Reference in Sheet 2)	Study (Reference in Sheet 2)	Study (Reference in Sheet 2)	Study (Reference in Sheet 2)	Study (Reference in Sheet 2)	Study (Reference in Sheet 2)	Study (Reference in Sheet 2)	Study (Reference in Sheet 2)	Study (Reference in Sheet 2)	Study (Reference in Sheet 2)	Study (Reference in Sheet 2)	Study (Reference in Sheet 2)	Study (Reference in Sheet 2)	Study (Reference in Sheet 2)	Study (Reference in Sheet 2)	Study (Reference in Sheet 2)	Study (Reference in Sheet 2)	Study (Reference in Sheet 2)	Study (Reference in Sheet 2)	Study (Reference in Sheet 2)	Study (Reference in Sheet 2)	Study (Reference in Sheet 2)	Study (Reference in Sheet 2)	Study (Reference in Sheet 2)	Study (Reference in Sheet 2)	Study (Reference in Sheet 2)	Study (Reference in Sheet 2)	Study (Reference in Sheet 2)	Study (Reference in Sheet 2)	Study (Reference in Sheet 2)	Study (Reference in Sheet 2)	Study (Reference in Sheet 2)	Study (Reference in Sheet 2)	Study (Reference in Sheet 2)	Study (Reference in Sheet 2)	Study (Reference in Sheet 2)	Study (Reference in Sheet 2)	Study (Reference in Sheet 2)	Study (Reference in Sheet 2)	Study (Reference in Sheet 2)	Study (Reference in Sheet 2)	Study (Reference in Sheet 2)	Study (Reference in Sheet 2)	Study (Reference in Sheet 2)	Study (Reference in Sheet 2)	Study (Reference in Sheet 2)	Study (Reference in Sheet 2)	Study (Reference in Sheet 2)	Study (Reference in Sheet 2)	Study (Reference in Sheet 2)	Study (Reference in Sheet 2)	Study (Reference in Sheet 2)	Study (Reference in Sheet 2)	Study (Reference in Sheet 2)	Study (Reference in Sheet 2)	Study (Reference in Sheet 2)	Study (Reference in Sheet 2)	Study (Reference in Sheet 2)	Study (Reference in Sheet 2)	Study (Reference in Sheet 2)	Study (Reference in Sheet 2)	Study (Reference in Sheet 2)	Study (Reference in Sheet 2)	Study (Reference in Sheet 2)	Study (Reference in Sheet 2)	Study (Reference in Sheet 2)	Study (Reference in Sheet 2)	Study (Reference in Sheet 2)	Study (Reference in Sheet 2)	Study (Reference in Sheet 2)	Study (Reference in Sheet 2)	Study (Reference in Sheet 2)	Study (Reference in Sheet 2)	Study (Reference in Sheet 2)	Study (Reference in Sheet 2)	Study (Reference in Sheet 2)	Study (Reference in Sheet 2)	Study (Reference in Sheet 2)	Study (Reference in Sheet 2)	Study (Reference in Sheet 2)	Study (Reference in Sheet 2)	Study (Reference in Sheet 2)	Study (Reference in Sheet 2)	Study (Reference in Sheet 2)	Study (Reference in Sheet 2)	Study (Reference in Sheet 2)	Study (Reference in Sheet 2)	Study (Reference in Sheet 2)	Study (Reference in Sheet 2)	Study (Reference in Sheet 2)	Study (Reference in Sheet 2)	Study (Reference in Sheet 2)	Study (Reference in Sheet 2)	Study (Reference in Sheet 2)	Study (Reference in Sheet 2)	Study (Reference in Sheet 2)	Study (Reference in Sheet 2)	Study (Reference in Sheet 2)	Study (Reference in Sheet 2)	Study (Reference in Sheet 2)	Study (Reference in Sheet 2)	Study (Reference in Sheet 2)	Study (Reference in Sheet 2)	Study (Reference in Sheet 2)	Study (Reference in Sheet 2)	Study (Reference in Sheet 2)	Study (Reference in Sheet 2)	Study (Reference in Sheet 2)	Study (Reference in Sheet 2)	Study (Reference in Sheet 2)	Study (Reference in Sheet 2)	Study (Reference in Sheet 2)	Study (Reference in Sheet 2)	Study (Reference in Sheet 2)	Study (Reference in Sheet 2)	Study (Reference in Sheet 2)	Study (Reference in Sheet 2)	Study (Reference in Sheet 2)	Study (Reference in Sheet 2)	Study (Reference in Sheet 2)	Study (Reference in Sheet 2)	Study (Reference in Sheet 2)	Study (Reference in Sheet 2)	Study (Reference in Sheet 2)	Study (Reference in Sheet 2)	Study (Reference in Sheet 2)	Study (Reference in Sheet 2)	Study (Reference in Sheet 2)	Study (Reference in Sheet 2)	Study (Reference in Sheet 2)	Study (Reference in Sheet 2)	Study (Reference in Sheet 2)	Study (Reference in Sheet 2)	Study (Reference in Sheet 2)	Study (Reference in Sheet 2)	Study (Reference in Sheet 2)	Study (Reference in Sheet 2)	Study (Reference in Sheet 2)	Study (Reference in Sheet 2)	Study (Reference in Sheet 2)	Study (Reference in Sheet 2)	Study (Reference in Sheet 2)	Study (Reference in Sheet 2)	Study (Reference in Sheet 2)	Study (Reference in Sheet 2)	Study (Reference in Sheet 2)	Study (Reference in Sheet 2)	Study (Reference in Sheet 2)	Study (Reference in Sheet 2)	Study (Reference in Sheet 2)	Study (Reference in Sheet 2)	Study (Reference in Sheet 2)	Study (Reference in Sheet 2)	Study (Reference in Sheet 2)	Study (Reference in Sheet 2)	Study (Reference in Sheet 2)	Study (Reference in Sheet 2)	Study (Reference in Sheet 2)	Study (Reference in Sheet 2)	Study (Reference in Sheet 2)	Study (Reference in Sheet 2)	Study (Reference in Sheet 2)	Study (Reference in Sheet 2)	Study (Reference in Sheet 2)	Study (Reference in Sheet 2)	Study (Reference in Sheet 2)	Study (Reference in Sheet 2)	Study (Reference in Sheet 2)	Study (Reference in Sheet 2)	Study (Reference in Sheet 2)	Study (Reference in Sheet 2)	Study (Reference in Sheet 2)	Study (Reference in Sheet 2)	Study (Reference in Sheet 2)	Study (Reference in Sheet 2)	Study (Reference in Sheet 2)	Study (Reference in Sheet 2)	Study (Reference in Sheet 2)	Study (Reference in Sheet 2)	Study (Reference in Sheet 2)	Study (Reference in Sheet 2)	Study (Reference in Sheet 2)	Study (Reference in Sheet 2)	Study (Reference in Sheet 2)	Study (Reference in Sheet 2)	Study (Reference in Sheet 2)	Study (Reference in Sheet 2)	Study (Reference in Sheet 2)	Study (Reference in Sheet 2)	Study (Reference in Sheet 2)	Study (Reference in Sheet 2)	Study (Reference in Sheet 2)	Study (Reference in Sheet 2)	Study (Reference in Sheet 2)	Study (Reference in Sheet 2)	Study (Reference in Sheet 2)	Study (Reference in Sheet 2)	Study (Reference in Sheet 2)	Study (Reference in Sheet 2)	Study (Reference in Sheet 2)	Study (Reference in Sheet 2)	Study (Reference in Sheet 2)	Study (Reference in Sheet 2)	Study (Reference in Sheet 2)	Study (Reference in Sheet 2)	Study (Reference in Sheet 2)	Study (Reference in Sheet 2)	Study (Reference in Sheet 2)	Study (Reference in Sheet 2)	Study (Reference in Sheet 2)	Study (Reference in Sheet 2)	Study (Reference in Sheet 2)	Study (Reference in Sheet 2)	Study (Reference in Sheet 2)	Study (Reference in Sheet 2)	Study (Reference in Sheet 2)	Study (Reference in Sheet 2)	Study (Reference in Sheet 2)	Study (Reference in Sheet 2)	Study (Reference in Sheet 2)	Study (Reference in Sheet 2)	Study (Reference in Sheet 2)	Study (Reference in Sheet 2)	Study (Reference in Sheet 2)	Study (Reference in Sheet 2)	Study (Reference in Sheet 2)	Study (Reference in Sheet 2)	Study (Reference in Sheet 2)	Study (Reference in Sheet 2)	Study (Reference in Sheet 2)	Study (Reference in Sheet 2)	Study (Reference in Sheet 2)	Study (Reference in Sheet 2)	Study (Reference in Sheet 2)	Study (Reference in Sheet 2)	Study (Reference in Sheet 2)	Study (Reference in Sheet 2)	Study (Reference in Sheet 2)	Study (Reference in Sheet 2)	Study (Reference in Sheet 2)	Study (Reference in Sheet 2)	Study (Reference in Sheet 2)	Study (Reference in Sheet 2)	Study (Reference in Sheet 2)	Study (Reference in Sheet 2)	Study (Reference in Sheet 2)	Study (Reference in Sheet 2)	Study (Reference in Sheet 2)	Study (Reference in Sheet 2)	Study (Reference in Sheet 2)	Study (Reference in Sheet 2)	Study (Reference in Sheet 2)	Study (Reference in Sheet 2)	Study (Reference in Sheet 2)	Study (Reference in Sheet 2)	Study (Reference in Sheet 2)	Study (Reference in Sheet 2)	Study (Reference in Sheet 2)	Study (Reference in Sheet 2)	Study (Reference in Sheet 2)	Study (Reference in Sheet 2)	Study (Reference in Sheet 2)	Study (Reference in Sheet 2)	Study (Reference in Sheet 2)	Study (Reference in Sheet 2)	Study (Reference in Sheet 2)	Study (Reference in Sheet 2)	Study (Reference in Sheet 2)	Study (Reference in Sheet 2)	Study (Reference in Sheet 2)	Study (Reference in Sheet 2)	Study (Reference in Sheet 2)	Study (Reference in Sheet 2)	Study (Reference in Sheet 2)	Study (Reference in Sheet 2)	Study (Reference in Sheet 2)	Study (Reference in Sheet 2)	Study (Reference in Sheet 2)	Study (Reference in Sheet 2)	Study (Reference in Sheet 2)	Study (Reference in Sheet 2)	Study (Reference in Sheet 2)	Study (Reference in Sheet 2)	Study (Reference in Sheet 2)	Study (Reference in Sheet 2)	Study (Reference in Sheet 2)	Study (Reference in Sheet 2)	Study (Reference in Sheet 2)	Study (Reference in Sheet 2)	Study (Reference in Sheet 2)	Study (Reference in Sheet 2)	Study (Reference in Sheet 2)	Study (Reference in Sheet 2)	Study (Reference in Sheet 2)	Study (Reference in Sheet 2)	Study (Reference in Sheet 2)	Study (Reference in Sheet 2)	Study (Reference in Sheet 2)	Study (Reference in Sheet 2)	Study (Reference in Sheet 2)	Study (Reference in Sheet 2)	Study (Reference in Sheet 2)	Study (Reference in Sheet 2)	Study (Reference in Sheet 2)	Study (Reference in Sheet 2)	Study (Reference in Sheet 2)	Study (Reference in Sheet 2)	Study (Reference in Sheet 2)	Study (Reference in Sheet 2)	Study (Reference in Sheet 2)	Study (Reference in Sheet 2)	Study (Reference in Sheet 2)	Study (Reference in Sheet 2)	Study (Reference in Sheet 2)	Study (Reference in Sheet 2)	Study (Reference in Sheet 2)	Study (Reference in Sheet 2)	Study (Reference in Sheet 2)	Study (Reference in Sheet 2)	Study (Reference in Sheet 2)	Study (Reference in Sheet 2)	Study (Reference in Sheet 2)	Study (Reference in Sheet 2)	Study (Reference in Sheet 2)	Study (Reference in Sheet 2)	Study (Reference in Sheet 2)	Study (Reference in Sheet 2)	Study (Reference in Sheet 2)	Study (Reference in Sheet 2)	Study (Reference in Sheet 2)	Study (Reference in Sheet 2)	Study (Reference in Sheet 2)	Study (Reference in Sheet 2)	Study (Reference in Sheet 2)	Study (Reference in Sheet 2)	Study (Reference in Sheet 2)	Study (Reference in Sheet 2)	Study (Reference in Sheet 2)	Study (Reference in Sheet 2)	Study (Reference in Sheet 2)	Study (Reference in Sheet 2)	Study (Reference in Sheet 2)	Study (Reference in Sheet 2)	Study (Reference in Sheet 2)	Study (Reference in Sheet 2)	Study (Reference in Sheet 2)	Study (Reference in Sheet 2)	Study (Reference in Sheet 2)	Study (Reference in Sheet 2)	Study (Reference in Sheet 2)	Study (Reference in Sheet 2)	Study (Reference in Sheet 2)	Study (Reference in Sheet 2)	Study (Reference in Sheet 2)	Study (Reference in Sheet 2)	Study (Reference in Sheet 2)	Study (Reference in Sheet 2)	Study (Reference in Sheet 2)	Study (Reference in Sheet 2)	Study (Reference in Sheet 2)	Study (Reference in Sheet 2)	Study (Reference in Sheet 2)	Study (Reference in Sheet 2)	Study (Reference in Sheet 2)	Study (Reference in Sheet 2)	Study (Reference in Sheet 2)	Study (Reference in Sheet 2)	Study (Reference in Sheet 2)	Study (Reference in Sheet 2)	Study (Reference in Sheet 2)	Study (Reference in Sheet 2)	Study (Reference in Sheet 2)	Study (Reference in Sheet 2)	Study (Reference in Sheet 2)	Study (Reference in Sheet 2)	Study (Reference in Sheet 2)	Study (Reference in Sheet 2)	Study (Reference in Sheet 2)	Study (Reference in Sheet 2)	Study (Reference in Sheet 2)	Study (Reference in Sheet 2)	Study (Reference in Sheet 2)	Study (Reference in Sheet 2)	Study (Reference in Sheet 2)	Study (Reference in Sheet 2)	Study (Reference in Sheet 2)	Study (Reference in Sheet 2)	Study (Reference in Sheet 2)	Study (Reference in Sheet 2)	Study (Reference in Sheet 2)	Study (Reference in Sheet 2)	Study (Reference in Sheet 2)	Study (Reference in Sheet 2)	Study (Reference in Sheet 2)	Study (Reference in Sheet 2)	Study (Reference in Sheet 2)	Study (Reference in Sheet 2)	Study (Reference in Sheet 2)	Study (Reference in Sheet 2)	Study (Reference in Sheet 2)	Study (Reference in Sheet 2)	Study (Reference in Sheet 2)	Study (Reference in Sheet 2)	Study (Reference in Sheet 2)	Study (Reference in Sheet 2)	Study (Reference in Sheet 2)	Study (Reference in Sheet 2)	Study (Reference in Sheet 2)	Study (Reference in Sheet 2)	Study (Reference in Sheet 2)	Study (Reference in Sheet 2)	Study (Reference in Sheet 2)	Study (Reference in Sheet 2)	Study (Reference in Sheet 2)	Study (Reference in Sheet 2)	Study (Reference in Sheet 2)	Study (Reference in Sheet 2)	Study (Reference in Sheet 2)	Study (Reference in Sheet 2)	Study (Reference in Sheet 2)	Study (Reference in Sheet 2)	Study (Reference in Sheet 2)	Study (Reference in Sheet 2)	Study (Reference in Sheet 2)	Study (Reference in Sheet 2)	Study (Reference in Sheet 2)	Study (Reference in Sheet 2)	Study (Reference in Sheet 2)	Study (Reference in Sheet 2)	Study (Reference in Sheet 2)	Study (Reference in Sheet 2)	Study (Reference in Sheet 2)	Study (Reference in Sheet 2)	Study (Reference in Sheet 2)	Study (Reference in Sheet 2)	Study (Reference in Sheet 2)	Study (Reference in Sheet 2)	Study (Reference in Sheet 2)	Study (Reference in Sheet 2)	Study (Reference in Sheet 2)	Study (Reference in Sheet 2)	Study (Reference in Sheet 2)	Study (Reference in Sheet 2)	Study (Reference in Sheet 2)	Study (Reference in Sheet 2)	Study (Reference in Sheet 2)	Study (Reference in Sheet 2)	Study (Reference in Sheet 2)	Study (Reference in Sheet 2)	Study (Reference in Sheet 2)	Study (Reference in Sheet 2)	Study (Reference in Sheet 2)	Study (Reference in Sheet 2)	Study (Reference in Sheet 2)	Study (Reference in Sheet 2)	Study (Reference in Sheet 2)	Study (Reference in Sheet 2)	Study (Reference in Sheet 2)	Study (Reference in Sheet 2)	Study (Reference in Sheet 2)	Study (Reference in Sheet 2)	Study (Reference in Sheet 2)	Study (Reference in Sheet 2)	Study (Reference in Sheet 2)	Study (Reference in Sheet 2)	Study (Reference in Sheet 2)	Study (Reference in Sheet 2)	Study (Reference in Sheet 2)	Study (Reference in Sheet 2)	Study (Reference in Sheet 2)	Study (Reference in Sheet 2)	Study (Reference in Sheet 2)	Study (Reference in Sheet 2)	Study (Reference in Sheet 2)	Study (Reference in Sheet 2)	Study (Reference in Sheet 2)	Study (Reference in Sheet 2)	Study (Reference in Sheet 2)	Study (Reference in Sheet 2)	Study (Reference in Sheet 2)	Study (Reference in Sheet 2)	Study (Reference in Sheet 2)	Study (Reference in Sheet 2)	Study (Reference in Sheet 2)	Study (Reference in Sheet 2)	Study (Reference in Sheet 2)	Study (Reference in Sheet 2)	Study (Reference in Sheet 2)	Study (Reference in Sheet 2)	Study (Reference in Sheet 2)	Study (Reference in Sheet 2)	Study (Reference in Sheet 2)	Study (Reference in Sheet 2)	Study (Reference in Sheet 2)	Study (Reference in Sheet 2)	Study (Reference in Sheet 2)	Study (Reference in Sheet 2)	Study (Reference in Sheet 2)	Study (Reference in Sheet 2)	Study (Reference in Sheet 2)	Study (Reference in Sheet 2)	Study (Reference in Sheet 2)	Study (Reference in Sheet 2)	Study (Reference in Sheet 2)	Study (Reference in Sheet 2)	Study (Reference in Sheet 2)	Study (Reference in Sheet 2)	Study (Reference in Sheet 2)	Study (Reference in Sheet 2)	Study (Reference in Sheet 2)	Study (Reference in Sheet 2)	Study (Reference in Sheet 2)	Study (Reference in Sheet 2)	Study (Reference in Sheet 2)	Study (Reference in Sheet 2)	Study (Reference in Sheet 2)	Study (Reference in Sheet 2)	Study (Reference in Sheet 2)	Study (Reference in Sheet 2)	Study (Reference in Sheet 2)	Study (Reference in Sheet 2)	Study (Reference in Sheet 2)	Study (Reference in Sheet 2)	Study (Reference in Sheet 2)	Study (Reference in Sheet 2)	Study (Reference in Sheet 2)	Study (Reference in Sheet 2)	Study (Reference in Sheet 2)	Study (Reference in Sheet 2)	Study (Reference in Sheet 2)	Study (Reference in Sheet 2)	Study (Reference in Sheet 2)	Study (Reference in Sheet 2)	Study (Reference in Sheet 2)	Study (Reference in Sheet 2)	Study (Reference in Sheet 2)	Study (Reference in Sheet 2)	Study (Reference in Sheet 2)	Study (Reference in Sheet 2)	Study (Reference in Sheet 2)	Study (Reference in Sheet 2)	Study (Reference in Sheet 2)	Study (Reference in Sheet 2)	Study (Reference in Sheet 2)	Study (Reference in Sheet 2)	Study (Reference in Sheet 2)	Study (Reference in Sheet 2)	Study (Reference in Sheet 2)	Study (Reference in Sheet 2)	Study (Reference in Sheet 2)	Study (Reference in Sheet 2)	Study (Reference in Sheet 2)	Study (Reference in Sheet 2)	Study (Reference in Sheet 2)	Study (Reference in Sheet 2)	Study (Reference in Sheet 2)	Study (Reference in Sheet 2)	Study (Reference in Sheet 2)	Study (Reference in Sheet 2)	Study (Reference in Sheet 2)	Study (Reference in Sheet 2)	Study (Reference in Sheet 2)	Study (Reference in Sheet 2)	Study (Reference in Sheet 2)	Study (Reference in Sheet 2)	Study (Reference in Sheet 2)	Study (Reference in Sheet 2)	Study (Reference in Sheet 2)	Study (Reference in Sheet 2)	Study (Reference in Sheet 2)	Study (Reference in Sheet 2)	Study (Reference in Sheet 2)	Study (Reference in Sheet 2)	Study (Reference in Sheet 2)	Study (Reference in Sheet 2)	Study (Reference in Sheet 2)	Study (Reference in Sheet 2)	Study (Reference in Sheet 2)	Study (Reference in Sheet 2)	Study (Reference in Sheet 2)	Study (Reference in Sheet 2)	Study (Reference in Sheet 2)	Study (Reference in Sheet 2)	Study (Reference in Sheet 2)	Study (Reference in Sheet 2)	Study (Reference in Sheet 2)	Study (Reference in Sheet 2)	Study (Reference in Sheet 2)	Study (Reference in Sheet 2)	Study (Reference in Sheet 2)	Study (Reference in Sheet 2)	Study (Reference in Sheet 2)	Study (Reference in Sheet 2)	Study (Reference in Sheet 2)	Study (Reference in Sheet 2)	Study (Reference in Sheet 2)	Study (Reference in Sheet 2)	Study (Reference in Sheet 2)	Study (Reference in Sheet 2)	Study (Reference in Sheet 2)	Study (Reference in Sheet 2)	Study (Reference in Sheet 2)	Study (Reference in Sheet 2)	Study (Reference in Sheet 2)	Study (Reference in Sheet 2)	Study (Reference in Sheet 2)	Study (Reference in Sheet 2)	Study (Reference in Sheet 2)	Study (Reference in Sheet 2)	Study (Reference in Sheet 2)	Study (Reference in Sheet 2)	Study (Reference in Sheet 2)	Study (Reference in Sheet 2)	Study (Reference in Sheet 2)	Study (Reference in Sheet 2)	Study (Reference in Sheet 2)	Study (Reference in Sheet 2)	Study (Reference in Sheet 2)	Study (Reference in Sheet 2)	Study (Reference in Sheet 2)	Study (Reference in Sheet 2)	Study (Reference in Sheet 2)	Study (Reference in Sheet 2)	Study (Reference in Sheet 2)	Study (Reference in Sheet 2)	Study (Reference in Sheet 2)	Study (Reference in Sheet 2)	Study (Reference in Sheet 2)	Study (Reference in Sheet 2)	Study (Reference in Sheet 2)	Study (Reference in Sheet 2)	Study (Reference in Sheet 2)	Study (Reference in Sheet 2)	Study (Reference in Sheet 2)	Study (Reference in Sheet 2)	Study (Reference in Sheet 2)	Study (Reference in Sheet 2)	Study (Reference in Sheet 2)	Study (Reference in Sheet 2)	Study (Reference in Sheet 2)	Study (Reference in Sheet 2)	Study (Reference in Sheet 2)	Study (Reference in Sheet 2)	Study (Reference in Sheet 2)	Study (Reference in Sheet 2)	Study (Reference in Sheet 2)	Study (Reference in Sheet 2)	Study (Reference in Sheet 2)	Study (Reference in Sheet 2)	Study (Reference in Sheet 2)	Study (Reference in Sheet 2)	Study (Reference in Sheet 2)	Study (Reference in Sheet 2)	Study (Reference in Sheet 2)	Study (Reference in Sheet 2)	Study (Reference in Sheet 2)	Study (Reference in Sheet 2)	Study (Reference in Sheet 2)	Study (Reference in Sheet 2)	Study (Reference in Sheet 2)	Study (Reference in Sheet 2)	Study (Reference in Sheet 2)	Study (Reference in Sheet 2)	Study (Reference in Sheet 2)	Study (Reference in Sheet 2)	Study (Reference in Sheet 2)	Study (Reference in Sheet 2)	Study (Reference in Sheet 2)	Study (Reference in Sheet 2)	Study (Reference in Sheet 2)	Study (Reference in Sheet 2)	Study (Reference in Sheet 2)	Study (Reference in Sheet 2)	Study (Reference in Sheet 2)	Study (Reference in Sheet 2)	Study (Reference in Sheet 2)	Study (Reference in Sheet 2)	Study (Reference in Sheet 2)	Study (Reference in Sheet 2)	Study (Reference in Sheet 2)	Study (Reference in Sheet 2)	Study (Reference in Sheet 2)	Study (Reference in Sheet 2)	Study (Reference in Sheet 2)	Study (Reference in Sheet 2)	Study (Reference in Sheet 2)	Study (Reference in Sheet 2)	Study (Reference in Sheet 2)	Study (Reference in Sheet 2)	Study (Reference in Sheet 2)	Study (Reference in Sheet 2)	Study (Reference in Sheet 2)	Study (Reference in Sheet 2)	Study (Reference in Sheet 2)	Study (Reference in Sheet 2)	Study (Reference in Sheet 2)	Study (Reference in Sheet 2)	Study (Reference in Sheet 2)	Study (Reference in Sheet 2)	Study (Reference in Sheet 2)	Study (Reference in Sheet 2)	Study (Reference in Sheet 2)	Study (Reference in Sheet 2)	Study (Reference in Sheet 2)	Study (Reference in Sheet 2)	Study (Reference in Sheet 2)	Study (Reference in Sheet 2)	Study (Reference in Sheet 2)	Study (Reference in Sheet 2)	Study (Reference in Sheet 2)	Study (Reference in Sheet 2)	Study (Reference in Sheet 2)	Study (Reference in Sheet 2)	Study (Reference in Sheet 2)	Study (Reference in Sheet 2)	Study (Reference in Sheet 2)	Study (Reference in Sheet 2)	Study (Reference in Sheet 2)	Study (Reference in Sheet 2)	Study (Reference in Sheet 2)	Study (Reference in Sheet 2)	Study (Reference in Sheet 2)	Study (Reference in Sheet 2)	Study (Reference in Sheet 2)	Study (Reference in Sheet 2)	Study (Reference in Sheet 2)	Study (Reference in Sheet 2)	Study (Reference in Sheet 2)	Study (Reference in Sheet 2)	Study (Reference in Sheet 2)	Study (Reference in Sheet 2)	Study (Reference in Sheet 2)	Study (Reference in Sheet 2)	Study (Reference in Sheet 2)	Study (Reference in Sheet 2)	Study (Reference in Sheet 2)	Study (Reference in Sheet 2)	Study (Reference in Sheet 2)	Study (Reference in Sheet 2)	Study (Reference in Sheet 2)	Study (Reference in Sheet 2)	Study (Reference in Sheet 2)	Study (Reference in Sheet 2)	Study (Reference in Sheet 2)	Study (Reference in Sheet 2)	Study (Reference in Sheet 2)	Study (Reference in Sheet 2)	Study (Reference in Sheet 2)	Study (Reference in Sheet 2)	Study (Reference in Sheet 2)	Study (Reference in Sheet 2)	Study (Reference in Sheet 2)	Study (Reference in Sheet 2)	Study (Reference in Sheet 2)	Study (Reference in Sheet 2)	Study (Reference in Sheet 2)	Study (Reference in Sheet 2)	Study (Reference in Sheet 2)	Study (Reference in Sheet 2)	Study (Reference in Sheet 2)	Study (Reference in Sheet 2)	Study (Reference in Sheet 2)	Study (Reference in Sheet 2)	Study (Reference in Sheet 2)	Study (Reference in Sheet 2)	Study (Reference in Sheet 2)	Study (Reference in Sheet 2)	Study (Reference in Sheet 2)	Study (Reference in Sheet 2)	Study (Reference in Sheet 2)	Study (Reference in Sheet 2)	Study (Reference in Sheet 2)	Study (Reference in Sheet 2)	Study (Reference in Sheet 2)	Study (Reference in Sheet 2)	Study (Reference in Sheet 2)	Study (Reference in Sheet 2)	Study (Reference in Sheet 2)	Study (Reference in Sheet 2)	Study (Reference in Sheet 2)	Study (Reference in Sheet 2)	Study (Reference in Sheet 2)	Study (Reference in Sheet 2)	Study (Reference in Sheet 2)	Study (Reference in Sheet 2)	Study (Reference in Sheet 2)	Study (Reference in Sheet 2)	Study (Reference in Sheet 2)	Study (Reference in Sheet 2)	Study (Reference in Sheet 2)	Study (Reference in Sheet 2)	Study (Reference in Sheet 2)	Study (Reference in Sheet 2)	Study (Reference in Sheet 2)	Study (Reference in Sheet 2)	Study (Reference in Sheet 2)	Study (Reference in Sheet 2)	Study (Reference in Sheet 2)	Study (Reference in Sheet 2)	Study (Reference in Sheet 2)	Study (Reference in Sheet 2)	Study (Reference in Sheet 2)	Study (Reference in Sheet 2)	Study (Reference in Sheet 2)	Study (Reference in Sheet 2)	Study (Reference in Sheet 2)	Study (Reference in Sheet 2)	Study (Reference in Sheet 2)	Study (Reference in Sheet 2)	Study (Reference in Sheet 2)	Study (Reference in Sheet 2)	Study (Reference in Sheet 2)	Study (Reference in Sheet 2)	Study (Reference in Sheet 2)	Study (Reference in Sheet 2)	Study (Reference in Sheet 2)	Study (Reference in Sheet 2)	Study (Reference in Sheet 2)	Study (Reference in Sheet 2)	Study (Reference in Sheet 2)	Study (Reference in Sheet 2)	Study (Reference in Sheet 2)	Study (Reference in Sheet 2)	Study (Reference in Sheet 2)	Study (Reference in Sheet 2)	Study (Reference in Sheet 2)	Study (Reference in Sheet 2)	Study (Reference in Sheet 2)	Study (Reference in Sheet 2)	Study (Reference in Sheet 2)	Study (Reference in Sheet 2)	Study (Reference in Sheet 2)	Study (Reference in Sheet 2)	Study (Reference in Sheet 2)	Study (Reference in Sheet 2)	Study (Reference in Sheet 2)	Study (Reference in Sheet 2)	Study (Reference in Sheet 2)	Study (Reference in Sheet 2)	Study (Reference in Sheet 2)	Study (Reference in Sheet 2)	Study (Reference in Sheet 2)	Study (Reference in Sheet 2)	Study (Reference in Sheet 2)	Study (Reference in Sheet 2)	Study (Reference in Sheet 2)	Study (Reference in Sheet 2)	Study (Reference in Sheet 2)	Study (Reference in Sheet 2)	Study (Reference in Sheet 2)	Study (Reference in Sheet 2)	Study (Reference in Sheet 2)	Study (Reference in Sheet 2)	Study (Reference in Sheet 2)	Study (Reference in Sheet 2)	Study (Reference in Sheet 2)	Study (Reference in Sheet 2)	Study (Reference in Sheet 2)	Study (Reference in Sheet 2)	Study (Reference in Sheet 2)	Study (Reference in Sheet 2)	Study (Reference in Sheet 2)	Study (Reference in Sheet 2)	Study (Reference in Sheet 2)	Study (Reference in Sheet 2)	Study (Reference in Sheet 2)	Study (Reference in Sheet 2)	Study (Reference in Sheet 2)	Study (Reference in Sheet 2)	Study (Reference in Sheet 2)	Study (Reference in Sheet 2)	Study (Reference in Sheet 2)	Study (Reference in Sheet 2)	Study (Reference in Sheet 2)	Study (Reference in Sheet 2)	Study (Reference in Sheet 2)	Study (Reference in Sheet 2)	Study (Reference in Sheet 2)	Study (Reference in Sheet 2)	Study (Reference in Sheet 2)	Study (Reference in Sheet 2)	Study (Reference in Sheet 2)	Study (Reference in Sheet 2)	Study (Reference in Sheet 2)	Study (Reference in Sheet 2)	Study (Reference in Sheet 2)	Study (Reference in Sheet 2)	Study (Reference in Sheet 2)	Study (Reference in Sheet 2)	Study (Reference in Sheet 2)	Study (Reference in Sheet 2)	Study (Reference in Sheet 2)	Study (Reference in Sheet 2)	Study (Reference in Sheet 2)	Study (Reference in Sheet 2)	Study (Reference in Sheet 2)	Study (Reference in Sheet 2)	Study (Reference in Sheet 2)	Study (Reference in Sheet 2)	Study (Reference in Sheet 2)	Study (Reference in Sheet 2)	Study (Reference in Sheet 2)	Study (Reference in Sheet 2)	Study (Reference in Sheet 2)	Study (Reference in Sheet 2)	Study (Reference in Sheet 2)	Study (Reference in Sheet 2)	Study (Reference in Sheet 2)	Study (Reference in Sheet 2)	Study (Reference in Sheet 2)	Study (Reference in Sheet 2)	Study (Reference in Sheet 2)	Study (Reference in Sheet 2)	Study (Reference in Sheet 2)	Study (Reference in Sheet 2)	Study (Reference in Sheet 2)	Study (Reference in Sheet 2)	Study (Reference in Sheet 2)	Study (Reference in Sheet 2)	Study (Reference in Sheet 2)	Study (Reference in Sheet 2)	Study (Reference in Sheet 2)	Study (Reference in Sheet 2)	Study (Reference in Sheet 2)	Study (Reference in Sheet 2)	Study (Reference in Sheet 2)	Study (Reference in Sheet 2)	Study (Reference in Sheet 2)	Study (Reference in Sheet 2)	Study (Reference in Sheet 2)	Study (Reference in Sheet 2)	Study (Reference in Sheet 2)	Study (Reference in Sheet 2)	Study (Reference in Sheet 2)	Study (Reference in Sheet 2)	Study (Reference in Sheet 2)	Study (Reference in Sheet 2)	Study (Reference in Sheet 2)	Study (Reference in Sheet 2)	Study (Reference in Sheet 2)	Study (Reference in Sheet 2)	Study (Reference in Sheet 2)	Study (Reference in Sheet 2)	Study (Reference in Sheet 2)	Study (Reference in Sheet 2)	Study (Reference in Sheet 2)	Study (Reference in Sheet 2)	Study (Reference in Sheet 2)	Study (Reference in Sheet 2)	Study (Reference in Sheet 2)	Study (Reference in Sheet 2)	Study (Reference in Sheet 2)	Study (Reference in Sheet 2)	Study (Reference in Sheet 2)	Study (Reference in Sheet 2)	Study (Reference in Sheet 2)	Study (Reference in Sheet 2)	Study (Reference in Sheet 2)	Study (Reference in Sheet 2)	Study (Reference in Sheet 2)	Study (Reference in Sheet 2)	Study (Reference in Sheet 2)	Study (Reference in Sheet 2)	Study (Reference in Sheet 2)	Study (Reference in Sheet 2)	Study (Reference in Sheet 2)	Study (Reference in Sheet 2)	Study (Reference in Sheet 2)	Study (Reference in Sheet 2)	Study (Reference in Sheet 2)	Study (Reference in Sheet 2)	Study (Reference in Sheet 2)	Study (Reference in Sheet 2)	Study (Reference in Sheet 2)	Study (Reference in Sheet 2)	Study (Reference in Sheet 2)	Study (Reference in Sheet 2)	Study (Reference in Sheet 2)	Study (Reference in Sheet 2)	Study (Reference in Sheet 2)	Study (Reference in Sheet 2)	Study (Reference in Sheet 2)	Study (Reference in Sheet 2)	Study (Reference in Sheet 2)	Study (Reference in Sheet 2)	Study (Reference in Sheet 2)	Study (Reference in Sheet 2)	Study (Reference in Sheet 2)	Study (Reference in Sheet 2)	Study (Reference in Sheet 2)	Study (Reference in Sheet 2)	Study (Reference in Sheet 2)	Study (Reference in Sheet 2)	Study (Reference in Sheet 2)	Study (Reference in Sheet 2)	Study (Reference in Sheet 2)	Study (Reference in Sheet 2)	Study (Reference in Sheet 2)	Study (Reference in Sheet 2)	Study (Reference in Sheet 2)	Study (Reference in Sheet 2)	Study (Reference in Sheet 2)	Study (Reference in Sheet 2)	Study (Reference in Sheet 2)	Study (Reference in Sheet 2)	Study (Reference in Sheet 2)	Study (Reference in Sheet 2)	Study (Reference in Sheet 2)	Study (Reference in Sheet 2)	Study (Reference in Sheet 2)	Study (Reference in Sheet 2)	Study (Reference in Sheet 2)	Study (Reference in Sheet 2)	Study (Reference in Sheet 2)	Study (Reference in Sheet 2)	Study (Reference in Sheet 2)	Study (Reference in Sheet 2)	Study (Reference in Sheet 2)	Study (Reference in Sheet 2)	Study (Reference in Sheet 2)	Study (Reference in Sheet 2)	Study (Reference in Sheet 2)	Study (Reference in Sheet 2)	Study (Reference in Sheet 2)	Study (Reference in Sheet 2)	Study (Reference in Sheet 2)	Study (Reference in Sheet 2)	Study (Reference in Sheet 2)	Study (Reference in Sheet 2)	Study (Reference in Sheet 2)	Study (Reference in Sheet 2)	Study (Reference in Sheet 2)	Study (Reference in Sheet 2)	Study (Reference in Sheet 2)	Study (Reference in Sheet 2)	Study (Reference in Sheet 2)	Study (Reference in Sheet 2)	Study (Reference in Sheet 2)	Study (Reference in Sheet 2)	Study (Reference in Sheet 2)	Study (Reference in Sheet 2)	Study (Reference in Sheet 2)	Study (Reference in Sheet 2)	Study (Reference in Sheet 2)	Study (Reference in Sheet 2)	Study (Reference in Sheet 2)	Study (Reference in Sheet 2)	Study (Reference in Sheet 2)	Study (Reference in Sheet 2)	Study (Reference in Sheet 2)	Study (Reference in Sheet 2)	Study (Reference in Sheet 2)	Study (Reference in Sheet 2)	Study (Reference in Sheet 2)	Study (Reference in Sheet 2)	Study (Reference in Sheet 2)	Study (Reference in Sheet 2)	Study (Reference in Sheet 2)	Study (Reference in Sheet 2)	Study (Reference in Sheet 2)	Study (Reference in Sheet 2)	Study (Reference in Sheet 2)	Study (Reference in Sheet 2)	Study (Reference in Sheet 2)	Study (Reference in Sheet 2)	Study (Reference in Sheet 2)	Study (Reference in Sheet 2)	Study (Reference in Sheet 2)	Study (Reference in Sheet 2)	Study (Reference in Sheet 2)	Study (Reference in Sheet 2)	Study (Reference in Sheet 2)	Study (Reference in Sheet 2)	Study (Reference in Sheet 2)	Study (Reference in Sheet 2)	Study (Reference in Sheet 2)	Study (Reference in Sheet 2)	Study (Reference in Sheet 2)	Study (Reference in Sheet 2)	Study (Reference in Sheet 2)	Study (Reference in Sheet 2)	Study (Reference in Sheet 2)	Study (Reference in Sheet 2)	Study (Reference in Sheet 2)	Study (Reference in Sheet 2)	Study (Reference in Sheet 2)	Study (Reference in Sheet 2)	Study (Reference in Sheet 2)	Study (Reference in Sheet 2)	Study (Reference in Sheet 2)	Study (Reference in Sheet 2)	Study (Reference in Sheet 2)	Study (Reference in Sheet 2)	Study (Reference in Sheet 2)	Study (Reference in Sheet 2)	Study (Reference in Sheet 2)	Study (Reference in Sheet 2)	Study (Reference in Sheet 2)	Study (Reference in Sheet 2)	Study (Reference in Sheet 2)	Study (Reference in Sheet 2)	Study (Reference in Sheet 2)	Study (Reference in Sheet 2)	Study (Reference in Sheet 2)	Study (Reference in Sheet 2)	Study (Reference in Sheet 2)	Study (Reference in Sheet 2)	Study (Reference in Sheet 2)	Study (Reference in Sheet 2)	Study (Reference in Sheet 2)	Study (Reference in Sheet 2)	Study (Reference in Sheet 2)	Study (Reference in Sheet 2)	Study (Reference in Sheet 2)	Study (Reference in Sheet 2)	Study (Reference in Sheet 2)	Study (Reference in Sheet 2)	Study (Reference in Sheet 2)	Study (Reference in Sheet 2)	Study (Reference in Sheet 2)	Study (Reference in Sheet 2)	Study (Reference in Sheet 2)	Study (Reference in Sheet 2)	Study (Reference in Sheet 2)	Study (Reference in Sheet 2)	Study (Reference in Sheet 2)	Study (Reference in Sheet 2)	Study (Reference in Sheet 2)	Study (Reference in Sheet 2)	Study (Reference in Sheet 2)	Study (Reference in Sheet 2)	Study (Reference in Sheet 2)	Study (Reference in Sheet 2)	Study (Reference in Sheet 2)	Study (Reference in Sheet 2)	Study (Reference in Sheet 2)	Study (Reference in Sheet 2)	Study (Reference in Sheet 2)	Study (Reference in Sheet 2)	Study (Reference in Sheet 2)	Study (Reference in Sheet 2)	Study (Reference in Sheet 2)	Study (Reference in Sheet 2)	Study (Reference in Sheet 2)	Study (Reference in Sheet 2)	Study (Reference in Sheet 2)	Study (Reference in Sheet 2)	Study (Reference in Sheet 2)	Study (Reference in Sheet 2)	Study (Reference in Sheet 2)	Study (Reference in Sheet 2)	Study (Reference in Sheet 2)	Study (Reference in Sheet 2)	Study (Reference in Sheet 2)	Study (Reference in Sheet 2)	Study (Reference in Sheet 2)	Study (Reference in Sheet 2)	Study (Reference in Sheet 2)	Study (Reference in Sheet 2)	Study (Reference in Sheet 2)	Study (Reference in Sheet 2)	Study (Reference in Sheet 2)	Study (Reference in Sheet 2)	Study (Reference in Sheet 2)	Study (Reference in Sheet 2)	Study (Reference in Sheet 2)	Study (Reference in Sheet 2)	Study (Reference in Sheet 2)	Study (Reference in Sheet 2)	Study (Reference in Sheet 2)	Study (Reference in Sheet 2)	Study (Reference in Sheet 2)	Study (Reference in Sheet 2)	Study (Reference in Sheet 2)	Study (Reference in Sheet 2)	Study (Reference in Sheet 2)	Study (Reference in Sheet 2)	Study (Reference in Sheet 2)	Study (Reference in Sheet 2)	Study (Reference in Sheet 2)	Study (Reference in Sheet 2)	Study (Reference in Sheet 2)	Study (Reference in Sheet 2)	Study (Reference in Sheet 2)	Study (Reference in Sheet 2)	Study (Reference in Sheet 2)	Study (Reference in Sheet 2)	Study (Reference in Sheet 2)	Study (Reference in Sheet 2)	Study (Reference in Sheet 2)	Study (Reference in Sheet 2)	Study (Reference in Sheet 2)	Study (Reference in Sheet 2)	Study (Reference in Sheet 2)	Study (Reference in Sheet 2)	Study (Reference in Sheet 2)	Study (Reference in Sheet 2)	Study (Reference in Sheet 2)	Study (Reference in Sheet 2)	Study (Reference in Sheet 2)	Study (Reference in Sheet 2)	Study (Reference in Sheet 2)	Study (Reference in Sheet 2)	Study (Reference in Sheet 2)	Study (Reference in Sheet 2)	Study (Reference in Sheet 2)	Study (Reference in Sheet 2)	Study (Reference in Sheet 2)	Study (Reference in Sheet 2)	Study (Reference in Sheet 2)	Study (Reference in Sheet 2)	Study (Reference in Sheet 2)	Study (Reference in Sheet 2)	Study (Reference in Sheet 2)	Study (Reference in Sheet 2)	Study (Reference in Sheet 2)	Study (Reference in Sheet 2)	Study (Reference in Sheet 2)	Study (Reference in Sheet 2)	Study (Reference in Sheet 2)	Study (Reference in Sheet 2)	Study (Reference in Sheet 2)	Study (Reference in Sheet 2)	Study (Reference in Sheet 2)	Study (Reference in Sheet 2)	Study (Reference in Sheet 2)	Study (Reference in Sheet 2)	Study (Reference in Sheet 2)	Study (Reference in Sheet 2)	Study (Reference in Sheet 2)	Study (Reference in Sheet 2)	Study (Reference in Sheet 2)	Study (Reference in Sheet 2)	Study (Reference in Sheet 2)	Study (Reference in Sheet 2)	Study (Reference in Sheet 2)	Study (Reference in Sheet 2)	Study (Reference in Sheet 2)	Study (Reference in Sheet 2)	Study (Reference in Sheet 2)	Study (Reference in Sheet 2)	Study (Reference in Sheet 2)	Study (Reference in Sheet 2)	Study (Reference in Sheet 2)	Study (Reference in Sheet 2)	Study (Reference in Sheet 2)	Study (Reference in Sheet 2)	Study (Reference in Sheet 2)	Study (Reference in Sheet 2)	Study (Reference in Sheet 2)	Study (Reference in Sheet 2)	Study (Reference in Sheet 2)	Study (Reference in Sheet 2)	Study (Reference in Sheet 2)	Study (Reference in Sheet 2)	Study (Reference in Sheet 2)	Study (Reference in Sheet 2)	Study (Reference in Sheet 2)	Study (Reference in Sheet 2)	Study (Reference in Sheet 2)	Study (Reference in Sheet 2)	Study (Reference in Sheet 2)	Study (Reference in Sheet 2)	Study (Reference in Sheet 2)	Study (Reference in Sheet 2)	Study (Reference in Sheet 2)	Study (Reference in Sheet 2)	Study (Reference in Sheet 2)	Study (Reference in Sheet 2)	Study (Reference in Sheet 2)	Study (Reference in Sheet 2)	Study (Reference in Sheet 2)	Study (Reference in Sheet 2)	Study (Reference in Sheet 2)	Study (Reference in Sheet 2)	Study (Reference in Sheet 2)	Study (Reference in Sheet 2)	Study (Reference in Sheet 2)	Study (Reference in Sheet 2)	Study (Reference in Sheet 2)	Study (Reference in Sheet 2)	Study (Reference in Sheet 2)	Study (Reference in Sheet 2)	Study (Reference in Sheet 2)	Study (Reference in Sheet 2)	Study (Reference in Sheet 2)	Study (Reference in Sheet 2)	Study (Reference in Sheet 2)	Study (Reference in Sheet 2)	Study (Reference in Sheet 2)	Study (Reference in Sheet 2)	Study (Reference in Sheet 2)	Study (Reference in Sheet 2)	Study (Reference in Sheet 2)	Study (Reference in Sheet 2)	Study (Reference in Sheet 2)	Study (Reference in Sheet 2)	Study (Reference in Sheet 2)	Study (Reference in Sheet 2)	Study (Reference in Sheet 2)	Study (Reference in Sheet 2)	Study (Reference in Sheet 2)	Study (Reference in Sheet 2)	Study (Reference in Sheet 2)	Study (Reference in Sheet 2)	Study (Reference in Sheet 2)	Study (Reference in Sheet 2)	Study (Reference in Sheet 2)	Study (Reference in Sheet 2)	Study (Reference in Sheet 2)	Study (Reference in Sheet 2)	Study (Reference in Sheet 2)	Study (Reference in Sheet 2)	Study (Reference in Sheet 2)	Study (Reference in Sheet 2)	Study (Reference in Sheet 2)	Study (Reference in Sheet 2)	Study (Reference in Sheet 2)	Study (Reference in Sheet 2)	Study (Reference in Sheet 2)	Study (Reference in Sheet 2)	Study (Reference in Sheet 2)	Study (Reference in Sheet 2)	Study (Reference in Sheet 2)	Study (Reference in Sheet 2)	Study (Reference in Sheet 2)	Study (Reference in Sheet 2)	Study (Reference in Sheet 2)	Study (Reference in Sheet 2)	Study (Reference in Sheet 2)	Study (Reference in Sheet 2)	Study (Reference in Sheet 2)	Study (Reference in Sheet 2)	Study (Reference in Sheet 2)	Study (Reference in Sheet 2)	Study (Reference in Sheet 2)	Study (Reference in Sheet 2)	Study (Reference in Sheet 2)	Study (Reference in Sheet 2)	Study (Reference in Sheet 2)	Study (Reference in Sheet 2)	Study (Reference in Sheet 2)	Study (Reference in Sheet 2)	Study (Reference in Sheet 2)	Study (Reference in Sheet 2)	Study (Reference in Sheet 2)	Study (Reference in Sheet 2)	Study (Reference in Sheet 2)	Study (Reference in Sheet 2)	Study (Reference in Sheet 2)	Study (Reference in Sheet 2)	Study (Reference in Sheet 2)	Study (Reference in Sheet 2)	Study (Reference in Sheet 2)	Study (Reference in Sheet 2)	Study (Reference in Sheet 2)	Study (Reference in Sheet 2)	Study (Reference in Sheet 2)	Study (Reference in Sheet 2)	Study (Reference in Sheet 2)	Study (Reference in Sheet 2)	Study (Reference in Sheet 2)	Study (Reference in Sheet 2)	Study (Reference in Sheet 2)	Study (Reference in Sheet 2)	Study (Reference in Sheet 2)	Study (Reference in Sheet 2)	Study (Reference in Sheet 2)	Study (Reference in Sheet 2)	Study (Reference in Sheet 2)	Study (Reference in Sheet 2)	Study (Reference in Sheet 2)	Study (Reference in Sheet 2)	Study (Reference in Sheet 2)	Study (Reference in Sheet 2)	Study (Reference in Sheet 2)	Study (Reference in Sheet 2)	Study (Reference in Sheet 2)	Study (Reference in Sheet 2)	Study (Reference in Sheet 2)	Study (Reference in Sheet 2)	Study (Reference in Sheet 2)	Study (Reference in Sheet 2)	Study (Reference in Sheet 2)	Study (Reference in Sheet 2)	Study (Reference in Sheet 2)	Study (Reference in Sheet 2)	Study (Reference in Sheet 2)	Study (Reference in Sheet 2)	Study (Reference in Sheet 2)	Study (Reference in Sheet 2)	Study (Reference in Sheet 2)	Study (Reference in Sheet 2)	Study (Reference in Sheet 2)	Study (Reference in Sheet 2)	Study (Reference in Sheet 2)	Study (Reference in Sheet 2)	Study (Reference in Sheet 2)	Study (Reference in Sheet 2)	Study (Reference in Sheet 2)	Study (Reference in Sheet 2)	Study (Reference in Sheet 2)	Study (Reference in Sheet 2)	Study (Reference in Sheet 2)	Study (Reference in Sheet 2)	Study (Reference in Sheet 2)	Study (Reference in Sheet 2)	Study (Reference in Sheet 2)	Study (Reference in Sheet 2)	Study (Reference in Sheet 2)	Study (Reference in Sheet 2)	Study (Reference in Sheet 2)	Study (Reference in Sheet 2)	Study (Reference in Sheet 2)	Study (Reference in Sheet 2)	Study (Reference in Sheet 2)	Study (Reference in Sheet 2)	Study (Reference in Sheet 2)	Study (Reference in Sheet 2)	Study (Reference in Sheet 2)	Study (Reference in Sheet 2)	Study (Reference in Sheet 2)	Study (Reference in Sheet 2)	Study (Reference in Sheet 2)	Study (Reference in Sheet 2)	Study (Reference in Sheet 2)	Study (Reference in Sheet 2)	Study (Reference in Sheet 2)	Study (Reference in Sheet 2)	Study (Reference in Sheet 2)	Study (Reference in Sheet 2)	Study (Reference in Sheet 2)	Study (Reference in Sheet 2)	Study (Reference in Sheet 2)	Study (Reference in Sheet 2)	Study (Reference in Sheet 2)	Study (Reference in Sheet 2)	Study (Reference in Sheet 2)	Study (Reference in Sheet 2)	Study (Reference in Sheet 2)	Study (Reference in Sheet 2)	Study (Reference in Sheet 2)	Study (Reference in Sheet 2)	Study (Reference in Sheet 2)	Study (Reference in Sheet 2)	Study (Reference in Sheet 2)	Study (Reference in Sheet 2)	Study (Reference in Sheet 2)	Study (Reference in Sheet 2)	Study (Reference in Sheet 2)	Study (Reference in Sheet 2)	Study (Reference in Sheet 2)	Study (Reference in Sheet 2)	Study (Reference in Sheet 2)	Study (Reference in Sheet 2)	Study (Reference in Sheet 2)	Study (Reference in Sheet 2)	Study (Reference in Sheet 2)	Study (Reference in Sheet 2)	Study (Reference in Sheet 2)	Study (Reference in Sheet 2)	Study (Reference in Sheet 2)	Study (Reference in Sheet 2)	Study (Reference in Sheet 2)	Study (Reference in Sheet 2)	Study (Reference in Sheet 2)	Study (Reference in Sheet 2)	Study (Reference in Sheet 2)	Study (Reference in Sheet 2)	Study (Reference in Sheet 2)	Study (Reference in Sheet 2)	Study (Reference in Sheet 2)	Study (Reference in Sheet 2)	Study (Reference in Sheet 2)	Study (Reference in Sheet 2)	Study (Reference in Sheet 2)	Study (Reference in Sheet 2)	Study (Reference in Sheet 2)	Study (Reference in Sheet 2)	Study (Reference in Sheet 2)	Study (Reference in Sheet 2)	Study (Reference in Sheet 2)	Study (Reference in Sheet 2)	Study (Reference in Sheet 2)	Study (Reference in Sheet 2)	Study (Reference in Sheet 2)	Study (Reference in Sheet 2)	Study (Reference in Sheet 2)	Study (Reference in Sheet 2)	Study (Reference in Sheet 2)	Study (Reference in Sheet 2)	Study (Reference in Sheet 2)	Study (Reference in Sheet 2)	Study (Reference in Sheet 2)	Study (Reference in Sheet 2)	Study (Reference in Sheet 2)	Study (Reference in Sheet 2)	Study (Reference in Sheet 2)	Study (Reference in Sheet 2)	Study (Reference in Sheet 2)	Study (Reference in Sheet 2)	Study (Reference in Sheet 2)	Study (Reference in Sheet 2)	Study (Reference in Sheet 2)	Study (Reference in Sheet 2)	Study (Reference in Sheet 2)	Study (Reference in Sheet 2)	Study (Reference in Sheet 2)	Study (Reference in Sheet 2)	Study (Reference in Sheet 2)	Study (Reference in Sheet 2)	Study (Reference in Sheet 2)	Study (Reference in Sheet 2)	Study (Reference in Sheet 2)	Study (Reference in Sheet 2)	Study (Reference in Sheet 2)	Study (Reference in Sheet 2)	Study (Reference in Sheet 2)	Study (Reference in Sheet 2)	Study (Reference in Sheet 2)	Study (Reference in Sheet 2)	Study (Reference in Sheet 2)	Study (Reference in Sheet 2)	Study (Reference in Sheet 2)	Study (Reference in Sheet 2)	Study (Reference in Sheet 2)	Study (Reference in Sheet 2)	Study (Reference in Sheet 2)	Study (Reference in Sheet 2)	Study (Reference in Sheet 2)	Study (Reference in Sheet 2)	Study (Reference in Sheet 2)	Study (Reference in Sheet 2)	Study (Reference in Sheet 2)	Study (Reference in Sheet 2)	Study (Reference in Sheet 2)	Study (Reference in Sheet 2)	Study (Reference in Sheet 2)	Study (Reference in Sheet 2)	Study (Reference in Sheet 2)	Study (Reference in Sheet 2)	Study (Reference in Sheet 2)	Study (Reference in Sheet 2)	Study (Reference in Sheet 2)	Study (Reference in Sheet 2)	Study (Reference in Sheet 2)	Study (Reference in Sheet 2)	Study (Reference in Sheet 2)	Study (Reference in Sheet 2)	Study (Reference in Sheet 2)	Study (Reference in Sheet 2)	Study (Reference in Sheet 2)	Study (Reference in Sheet 2)	Study (Reference in Sheet 2)	Study (Reference in Sheet 2)	Study (Reference in Sheet 2)	Study (Reference in Sheet 2)	Study (Reference in Sheet 2)	Study (Reference in Sheet 2)	Study (Reference in Sheet 2)	Study (Reference in Sheet 2)	Study (Reference in Sheet 2)	Study (Reference in Sheet 2)	Study (Reference in Sheet 2)	Study (Reference in Sheet 2)	Study (Reference in Sheet 2)	Study (Reference in Sheet 2)	Study (Reference in Sheet 2)	Study (Reference in Sheet 2)	Study (Reference in Sheet 2)	Study (Reference in Sheet 2)	Study (Reference in Sheet 2)	Study (Reference in Sheet 2)	Study (Reference in Sheet 2)	Study (Reference in Sheet 2)	Study (Reference in Sheet 2)	Study (Reference in Sheet 2)	Study (Reference in Sheet 2)	Study (Reference in Sheet 2)	Study (Reference in Sheet 2)	Study (Reference in Sheet 2)	Study (Reference in Sheet 2)	Study (Reference in Sheet 2)	Study (Reference in Sheet 2)	Study (Reference in Sheet 2)	Study (Reference in Sheet 2)	Study (Reference in Sheet 2)	Study (Reference in Sheet 2)	Study (Reference in Sheet 2)	Study (Reference in Sheet 2)	Study (Reference in Sheet 2)	Study (Reference in Sheet 2)	Study (Reference in Sheet 2)	Study (Reference in Sheet 2)	Study (Reference in Sheet 2)	Study (Reference in Sheet 2)	Study (Reference in Sheet 2)	Study (Reference in Sheet 2)	Study (Reference in Sheet 2)	Study (Reference in Sheet 2)	Study (Reference in Sheet 2)	Study (Reference in Sheet 2)	Study (Reference in Sheet 2)	Study (Reference in Sheet 2)	Study (Reference in Sheet 2)	Study (Reference in Sheet 2)	Study (Reference in Sheet 2)	Study (Reference in Sheet 2)	Study (Reference in Sheet 2)	Study (Reference in Sheet 2)	Study (Reference in Sheet 2)	Study (Reference in Sheet 2)	Study (Reference in Sheet 2)	Study (Reference in Sheet 2)	Study (Reference in Sheet 2)	Study (Reference in Sheet 2)	Study (Reference in Sheet 2)	Study (Reference in Sheet 2)	Study (Reference in Sheet 2)	Study (Reference in Sheet 2)	Study (Reference in Sheet 2)	Study (Reference in Sheet 2)	Study (Reference in Sheet 2)	Study (Reference in Sheet 2)	Study (Reference in Sheet 2)	Study (Reference in Sheet 2)	Study (Reference in Sheet 2)	Study (Reference in Sheet 2)	Study (Reference in Sheet 2)	Study (Reference in Sheet 2)	Study (Reference in Sheet 2)	Study (Reference in Sheet 2)	Study (Reference in Sheet 2)	Study (Reference in Sheet 2)	Study (Reference in Sheet 2)	Study (Reference in Sheet 2)	Study (Reference in Sheet 2)	Study (Reference in Sheet 2)	Study (Reference in Sheet 2)	Study (Reference in Sheet 2)	Study (Reference in Sheet 2)	Study (Reference in Sheet 2)	Study (Reference in Sheet 2)	Study (Reference in Sheet 2)	Study (Reference in Sheet 2)	Study (Reference in Sheet 2)	Study (Reference in Sheet 2)	Study (Reference in Sheet 2)	Study (Reference in Sheet 2)	Study (Reference in Sheet 2)	Study (Reference in Sheet 2)	Study (Reference in Sheet 2)	Study (Reference in Sheet 2)	Study (Reference in Sheet 2)	Study (Reference in Sheet 2)	Study (Reference in Sheet 2)	Study (Reference in Sheet 2)	Study (Reference in Sheet 2)	Study (Reference in Sheet 2)	Study (Reference in Sheet 2)	Study (Reference in Sheet 2)	Study (Reference in Sheet 2)	Study (Reference in Sheet 2)	Study (Reference in Sheet 2)	Study (Reference in Sheet 2)	Study (Reference in Sheet 2)	Study (Reference in Sheet 2)	Study (Reference in Sheet 2)	Study (Reference in Sheet 2)	Study (Reference in Sheet 2)	Study (Reference in Sheet 2)	Study (Reference in Sheet 2)	Study (Reference in Sheet 2)	Study (Reference in Sheet 2)	Study (Reference in Sheet 2)	Study (Reference in Sheet 2)	Study (Reference in Sheet 2)	Study (Reference in Sheet 2)	Study (Reference in Sheet 2)	Study (Reference in Sheet 2)	Study (Reference in Sheet 2)	Study (Reference in Sheet 2)	Study (Reference in Sheet 2)	Study (Reference in Sheet 2)	Study (Reference in Sheet 2)	Study (Reference in Sheet 2)	Study (Reference in Sheet 2)	Study (Reference in Sheet 2)	Study (Reference in Sheet 2)	Study (Reference in Sheet 2)	Study (Reference in Sheet 2)	Study (Reference in Sheet 2)	Study (Reference in Sheet 2)	Study (Reference in Sheet 2)	Study (Reference in Sheet 2)	Study (Reference in Sheet 2)	Study (Reference in Sheet 2)	Study (Reference in Sheet 2)	Study (Reference in Sheet 2)	Study (Reference in Sheet 2)	Study (Reference in Sheet 2)	Study (Reference in Sheet 2)	Study (Reference in Sheet 2)	Study (Reference in Sheet 2)	Study (Reference in Sheet 2)	Study (Reference in Sheet 2)	Study (Reference in Sheet 2)	Study (Reference in Sheet 2)	Study (Reference in Sheet 2)	Study (Reference in Sheet 2)	Study (Reference in Sheet 2)	Study (Reference in Sheet 2)	Study (Reference in Sheet 2)	Study (Reference in Sheet 2)	Study (Reference in Sheet 2)	Study (Reference in Sheet 2)	Study (Reference in Sheet 2)	Study (Reference in Sheet 2)	Study (Reference in Sheet 2)	Study (Reference in Sheet 2)	Study (Reference in Sheet 2)	Study (Reference in Sheet 2)	Study (Reference in Sheet 2)	Study (Reference in Sheet 2)	Study (Reference in Sheet 2)	Study (Reference in Sheet 2)	Study (Reference in Sheet 2)	Study (Reference in Sheet 2)	Study (Reference in Sheet 2)	Study (Reference in Sheet 2)	Study (Reference in Sheet 2)	Study (Reference in Sheet 2)	Study (Reference in Sheet 2)	Study (Reference in Sheet 2)	Study (Reference in Sheet 2)	Study (Reference in Sheet 2)	Study (Reference in Sheet 2)	Study (Reference in Sheet 2)	Study (Reference in Sheet 2)	Study (Reference in Sheet 2)	Study (Reference in Sheet 2)	Study (Reference in Sheet 2)	Study (Reference in Sheet 2)	Study (Reference in Sheet 2)	Study (Reference in Sheet 2)	Study (Reference in Sheet 2)	Study (Reference in Sheet 2)	Study (Reference in Sheet 2)	Study (Reference in Sheet 2)	Study (Reference in Sheet 2)	Study (Reference in Sheet 2)	Study (Reference in Sheet 2)	Study (Reference in Sheet 2)	Study (Reference in Sheet 2)	Study (Reference in Sheet 2)	Study (Reference in Sheet 2)	Study (Reference in Sheet 2)	Study (Reference in Sheet 2)	Study (Reference in Sheet 2)	Study (Reference in Sheet 2)	Study (Reference in Sheet 2)	Study (Reference in Sheet 2)	Study (Reference in Sheet 2)	Study (Reference in Sheet 2)	Study (Reference in Sheet 2)	Study (Reference in Sheet 2)	Study (Reference in Sheet 2)	Study (Reference in Sheet 2)	Study (Reference in Sheet 2)	Study (Reference in Sheet 2)	Study (Reference in Sheet 2)	Study (Reference in Sheet 2)	Study (Reference in Sheet 2)	Study (Reference in Sheet 2)	Study (Reference in Sheet 2)	Study (Reference in Sheet 2)	Study (Reference in Sheet 2)	Study (Reference in Sheet 2)	Study (Reference in Sheet 2)	Study (Reference in Sheet 2)	Study (Reference in Sheet 2)	Study (Reference in Sheet 2)	Study (Reference in Sheet 2)	Study (Reference in Sheet 2)	Study (Reference in Sheet 2)	Study (Reference in Sheet 2)	Study (Reference in Sheet 2)	Study (Reference in Sheet 2)	Study (Reference in Sheet 2)	Study (Reference in Sheet 2)	Study (Reference in Sheet 2)	Study (Reference in Sheet 2)	Study (Reference in Sheet 2)	Study (Reference in Sheet 2)	Study (Reference in Sheet 2)	Study (Reference in Sheet 2)	Study (Reference in Sheet 2)	Study (Reference in Sheet 2)	Study (Reference in Sheet 2)	Study (Reference in Sheet 2)	Study (Reference in Sheet 2)	Study (Reference in Sheet 2)	Study (Reference in Sheet 2)	Study (Reference in Sheet 2)	Study (Reference in Sheet 2)	Study (Reference in Sheet 2)	Study (Reference in Sheet 2)	Study (Reference in Sheet 2)	Study (Reference in Sheet 2)	Study (Reference in Sheet 2)	Study (Reference in Sheet 2)	Study (Reference in Sheet 2)	Study (Reference in Sheet 2)	Study (Reference in Sheet 2)	Study (Reference in Sheet 2)	Study (Reference in Sheet 2)	Study (Reference in Sheet 2)	Study (Reference in Sheet 2)	Study (Reference in Sheet 2)	Study (Reference in Sheet 2)	Study (Reference in Sheet 2)	Study (Reference in Sheet 2)	Study (Reference in Sheet 2)	Study (Reference in Sheet 2)	Study (Reference in Sheet 2)	Study (Reference in Sheet 2)	Study (Reference in Sheet 2)	Study (Reference in Sheet 2)	Study (Reference in Sheet 2)	Study (Reference in Sheet 2)	Study (Reference in Sheet 2)	Study (Reference in Sheet 2)	Study (Reference in Sheet 2)	Study (Reference in Sheet 2)	Study (Reference in Sheet 2)	Study (Reference in Sheet 2)	Study (Reference in Sheet 2)	Study (Reference in Sheet 2)	Study (Reference in Sheet 2)	Study (Reference in Sheet 2)	Study (Reference in Sheet 2)	Study (Reference in Sheet 2)	Study (Reference in Sheet 2)	Study (Reference in Sheet 2)	Study (Reference in Sheet 2)	Study (Reference in Sheet 2)	Study (Reference in Sheet 2)	Study (Reference in Sheet 2)	Study (Reference in Sheet 2)	Study (Reference in Sheet 2)	Study (Reference in Sheet 2)	Study (Reference in Sheet 2)	Study (Reference in Sheet 2)	Study (Reference in Sheet 2)	Study (Reference in Sheet 2)	Study (Reference in Sheet 2)	Study (Reference in Sheet 2)	Study (Reference in Sheet 2)	Study (Reference in Sheet 2)	Study (Reference in Sheet 2)	Study (Reference in Sheet 2)	Study (Reference in Sheet 2)	Study (Reference in Sheet 2)	Study (Reference in Sheet 2)	Study (Reference in Sheet 2)	Study (Reference in Sheet 2)	Study (Reference in Sheet 2)	Study (Reference in Sheet 2)	Study (Reference in Sheet 2)	Study (Reference in Sheet 2)	Study (Reference in Sheet 2)	Study (Reference in Sheet 2)	Study (Reference in Sheet 2)	Study (Reference in Sheet 2)	Study (Reference in Sheet 2)	Study (Reference in Sheet 2)	Study (Reference in Sheet 2)	Study (Reference in Sheet 2)	Study (Reference in Sheet 2)	Study (Reference in Sheet 2)	Study (Reference in Sheet 2)	Study (Reference in Sheet 2)	Study (Reference in Sheet 2)	Study (Reference in Sheet 2)	Study (Reference in Sheet 2)	Study (Reference in Sheet 2)	Study (Reference in Sheet 2)	Study (Reference in Sheet 2)	Study (Reference in Sheet 2)	Study (Reference in Sheet 2)	Study (Reference in Sheet 2)	Study (Reference in Sheet 2)	Study (Reference in Sheet 2)	Study (Reference in Sheet 2)	Study (Reference in Sheet 2)	Study (Reference in Sheet 2)	Study (Reference in Sheet 2)	Study (Reference in Sheet 2)	Study (Reference in Sheet 2)	Study (Reference in Sheet 2)	Study (Reference in Sheet 2)	Study (Reference in Sheet 2)	Study (Reference in Sheet 2)	Study (Reference in Sheet 2)	Study (Reference in Sheet 2)	Study (Reference in Sheet 2)	Study (Reference in Sheet 2)	Study (Reference in Sheet 2)	Study (Reference in Sheet 2)	Study (Reference in Sheet 2)	Study (Reference in Sheet 2)	Study (Reference in Sheet 2)	Study (Reference in Sheet 2)	Study (Reference in Sheet 2)	Study (Reference in Sheet 2)	Study (Reference in Sheet 2)	Study (Reference in Sheet 2)	Study (Reference in Sheet 2)	Study (Reference in Sheet 2)	Study (Reference in Sheet 2)	Study (Reference in Sheet 2)	Study (Reference in Sheet 2)	Study (Reference in Sheet 2)	Study (Reference in Sheet 2)	Study (Reference in Sheet 2)	Study (Reference in Sheet 2)	Study (Reference in Sheet 2)	Study (Reference in Sheet 2)	Study (Reference in Sheet 2)	Study (Reference in Sheet 2)	Study (Reference in Sheet 2)	Study (Reference in Sheet 2)	Study (Reference in Sheet 2)	Study (Reference in Sheet 2)	Study (Reference in Sheet 2)	Study (Reference in Sheet 2)	Study (Reference in Sheet 2)	Study (Reference in Sheet 2)	Study (Reference in Sheet 2)	Study (Reference in Sheet 2)	Study (Reference in Sheet 2)	Study (Reference in Sheet 2)	Study (Reference in Sheet 2)	Study (Reference in Sheet 2)	Study (Reference in Sheet 2)	Study (Reference in Sheet 2)	Study (Reference in Sheet 2)	Study (Reference in Sheet 2)	Study (Reference in Sheet 2)	Study (Reference in Sheet 2)	Study (Reference in Sheet 2)	Study (Reference in Sheet 2)	Study (Reference in Sheet 2)	Study (Reference in Sheet 2)	Study (Reference in Sheet 2)	Study (Reference in Sheet 2)	Study (Reference in Sheet 2)	Study (Reference in Sheet 2)	Study (Reference in Sheet 2)	Study (Reference in Sheet 2)	Study (Reference in Sheet 2)	Study (Reference in Sheet 2)	Study (Reference in Sheet 2)	Study (Reference in Sheet 2)	Study (Reference in Sheet 2)	Study (Reference in Sheet 2)	Study (Reference in Sheet 2)	Study (Reference in Sheet 2)	Study (Reference in Sheet 2)	Study (Reference in Sheet 2)	Study (Reference in Sheet 2)	Study (Reference in Sheet 2)	Study (Reference in Sheet 2)	Study (Reference in Sheet 2)	Study (Reference in Sheet 2)	Study (Reference in Sheet 2)	Study (Reference in Sheet 2)	Study (Reference in Sheet 2)	Study (Reference in Sheet 2)	Study (Reference in Sheet 2)	Study (Reference in Sheet 2)	Study (Reference in Sheet 2)	Study (Reference in Sheet 2)	Study (Reference in Sheet 2)	Study (Reference in Sheet 2)	Study (Reference in Sheet 2)	Study (Reference in Sheet 2)	Study (Reference in Sheet 2)	Study (Reference in Sheet 2)	Study (Reference in Sheet 2)	Study (Reference in Sheet 2)	Study (Reference in Sheet 2)	Study (Reference in Sheet 2)	Study (Reference in Sheet 2)	Study (Reference in Sheet 2)	Study (Reference in Sheet 2)	Study (Reference in Sheet 2)	Study (Reference in Sheet 2)	Study (Reference in Sheet 2)	Study (Reference in Sheet 2)	Study (Reference in Sheet 2)	Study (Reference in Sheet 2)	Study (Reference in Sheet 2)	Study (Reference in Sheet 2)	Study (Reference in Sheet 2)	Study (Reference in Sheet 2)	Study (Reference in Sheet 2)	Study (Reference in Sheet 2)	Study (Reference in Sheet 2)	Study (Reference in Sheet 2)	Study (Reference in Sheet 2)	Study (Reference in Sheet 2)	Study (Reference in Sheet 2)	Study (Reference in Sheet 2)	Study (Reference in Sheet 2)	Study (Reference in Sheet 2)	Study (Reference in Sheet 2)	Study (Reference in Sheet 2)	Study (Reference in Sheet 2)	Study (Reference in Sheet 2)	Study (Reference in Sheet 2)	Study (Reference in Sheet 2)	Study (Reference in Sheet 2)	Study (Reference in Sheet 2)	Study (Reference in Sheet 2)	Study (Reference in Sheet 2)	Study (Reference in Sheet 2)	Study (Reference in Sheet 2)	Study (Reference in Sheet 2)	Study (Reference in Sheet 2)	Study (Reference in Sheet 2)	Study (Reference in Sheet 2)	Study (Reference in Sheet 2)	Study (Reference in Sheet 2)	Study (Reference in Sheet 2)	Study (Reference in Sheet 2)	Study (Reference in Sheet 2)	Study (Reference in Sheet 2)	Study (Reference in Sheet 2)	Study (Reference in Sheet 2)	Study (Reference in Sheet 2)	Study (Reference in Sheet 2)	Study (Reference in Sheet 2)	Study (Reference in Sheet 2)	Study (Reference in Sheet 2)	Study (Reference in Sheet 2)	Study (Reference in Sheet 2)	Study (Reference in Sheet 2)	Study (Reference in Sheet 2)	Study (Reference in Sheet 2)	Study (Reference in Sheet 2)	Study (Reference in Sheet 2)	Study (Reference in Sheet 2)	Study (Reference in Sheet 2)	Study (Reference in Sheet 2)	Study (Reference in Sheet 2)	Study (Reference in Sheet 2)	Study (Reference in Sheet 2)	Study (Reference in Sheet 2)	Study (Reference in Sheet 2)	Study (Reference in Sheet 2)	Study (Reference in Sheet 2)	Study (Reference in Sheet 2)	Study (Reference in Sheet 2)	Study (Reference in Sheet 2)	Study (Reference in Sheet 2)	Study (Reference in Sheet 2)	Study (Reference in Sheet 2)	Study (Reference in Sheet 2)	Study (Reference in Sheet 2)	Study (Reference in Sheet 2)	Study (Reference in Sheet 2)	Study (Reference in Sheet 2)	Study (Reference in Sheet 2)	Study (Reference in Sheet 2)	Study (Reference in Sheet 2)	Study (Reference in Sheet 2)	Study (Reference in Sheet 2)	Study (Reference in Sheet 2)	Study (Reference in Sheet 2)	Study (Reference in Sheet 2)	Study (Reference in Sheet 2)	Study (Reference in Sheet 2)	Study (Reference in Sheet 2)	Study (Reference in Sheet 2)	Study (Reference in Sheet 2)	Study (Reference in Sheet 2)	Study (Reference in Sheet 2)	Study (Reference in Sheet 2)	Study (Reference in Sheet 2)	Study (Reference in Sheet 2)	Study (Reference in Sheet 2)	Study (Reference in Sheet 2)	Study (Reference in Sheet 2)	Study (Reference in Sheet 2)	Study (Reference in Sheet 2)	Study (Reference in Sheet 2)	Study (Reference in Sheet 2)	Study (Reference in Sheet 2)	Study (Reference in Sheet 2)	Study (Reference in Sheet 2)	Study (Reference in Sheet 2)	Study (Reference in Sheet 2)	Study (Reference in Sheet 2)	Study (Reference in Sheet 2)	Study (Reference in Sheet 2)	Study (Reference in Sheet 2)	Study (Reference in Sheet 2)	Study (Reference in Sheet 2)	Study (Reference in Sheet 2)	Study (Reference in Sheet 2)	Study (Reference in Sheet 2)	Study (Reference in Sheet 2)	Study (Reference in Sheet 2)	Study (Reference in Sheet 2)	Study (Reference in Sheet 2)	Study (Reference in Sheet 2)	Study (Reference in Sheet 2)	Study (Reference in Sheet 2)	Study (Reference in Sheet 2)	Study (Reference in Sheet 2)	Study (Reference in Sheet 2)	Study (Reference in Sheet 2)	Study (Reference in Sheet 2)	Study (Reference in Sheet 2)	Study (Reference in Sheet 2)	Study (Reference in Sheet 2)	Study (Reference in Sheet 2)	Study (Reference in Sheet 2)	Study (Reference in Sheet 2)	Study (Reference in Sheet 2)	Study (Reference in Sheet 2)	Study (Reference in Sheet 2)	Study (Reference in Sheet 2)	Study (Reference in Sheet 2)	Study (Reference in Sheet 2)	Study (Reference in Sheet 2)	Study (Reference in Sheet 2)	Study (Reference in Sheet 2)	Study (Reference in Sheet 2)	Study (Reference in Sheet 2)	Study (Reference in Sheet 2)	Study (Reference in Sheet 2)	Study (Reference in Sheet 2)	Study (Reference in Sheet 2)	Study (Reference in Sheet 2)	Study (Reference in Sheet 2)	Study (Reference in Sheet 2)	Study (Reference in Sheet 2)	Study (Reference in Sheet 2)	Study (Reference in Sheet 2)	Study (Reference in Sheet 2)	Study (Reference in Sheet 2)	Study (Reference in Sheet 2)	Study (Reference in Sheet 2)	Study (Reference in Sheet 2)	Study (Reference in Sheet 2)	Study (Reference in Sheet 2)	Study (Reference in Sheet 2)	Study (Reference in Sheet 2)	Study (Reference in Sheet 2)	Study (Reference in Sheet 2)	Study (Reference in Sheet 2)	Study (Reference in Sheet 2)	Study (Reference in Sheet 2)	Study (Reference in Sheet 2)	Study (Reference in Sheet 2)	Study (Reference in Sheet 2)	Study (Reference in Sheet 2)	Study (Reference in Sheet 2)	Study (Reference in Sheet 2)	Study (Reference in Sheet 2)	Study (Reference in Sheet 2)	Study (Reference in Sheet 2)	Study (Reference in Sheet 2)	Study (Reference in Sheet 2)	Study (Reference in Sheet 2)	Study (Reference in Sheet 2)	Study (Reference in Sheet 2)	Study (Reference in Sheet 2)	Study (Reference in Sheet 2)	Study (Reference in Sheet 2)	Study (Reference in Sheet 2)	Study (Reference in Sheet 2)	Study (Reference in Sheet 2)	Study (Reference in Sheet 2)	Study (Reference in Sheet 2)	Study (Reference in Sheet 2)	Study (Reference in Sheet 2)	Study (Reference in Sheet 2)	Study (Reference in Sheet 2)	Study (Reference in Sheet 2)	Study (Reference in Sheet 2)	Study (Reference in Sheet 2)	Study (Reference in Sheet 2)	Study (Reference in Sheet 2)	Study (Reference in Sheet 2)	Study (Reference in Sheet 2)	Study (Reference in Sheet 2)	Study (Reference in Sheet 2)	Study (Reference in Sheet 2)	Study (Reference in Sheet 2)	Study (Reference in Sheet 2)	Study (Reference in Sheet 2)	Study (Reference in Sheet 2)	Study (Reference in Sheet 2)	Study (Reference in Sheet 2)	Study (Reference in Sheet 2)	Study (Reference in Sheet 2)	Study (Reference in Sheet 2)	Study (Reference in Sheet 2)	Study (Reference in Sheet 2)	Study (Reference in Sheet 2)	Study (Reference in Sheet 2)	Study (Reference in Sheet 2)	Study (Reference in Sheet 2)	Study (Reference in Sheet 2)	Study (Reference in Sheet 2)	Study (Reference in Sheet 2)	Study (Reference in Sheet 2)	Study (Reference in Sheet 2)	Study (Reference in Sheet 2)	Study (Reference in Sheet 2)	Study (Reference in Sheet 2)	Study (Reference in Sheet 2)	Study (Reference in Sheet 2)	Study (Reference in Sheet 2)	Study (Reference in Sheet 2)	Study (Reference in Sheet 2)	Study (Reference in Sheet 2)	Study (Reference in Sheet 2)	Study (Reference in Sheet 2)	Study (Reference in Sheet 2)	Study (Reference in Sheet 2)	Study (Reference in Sheet 2)	Study (Reference in Sheet 2)	Study (Reference in Sheet 2)	Study (Reference in Sheet 2)	Study (Reference in Sheet 2)	Study (Reference in Sheet 2)	Study (Reference in Sheet 2)	Study (Reference in Sheet 2)	Study (Reference in Sheet 2)	Study (Reference in Sheet 2)	Study (Reference in Sheet 2)	Study (Reference in Sheet 2)	Study (Reference in Sheet 2)	Study (Reference in Sheet 2)	Study (Reference in Sheet 2)	Study (Reference in Sheet 2)	Study (Reference in Sheet 2)	Study (Reference in Sheet 2)	Study (Reference in Sheet 2)	Study (Reference in Sheet 2)	Study (Reference in Sheet 2)	Study (Reference in Sheet 2)	Study (Reference in Sheet 2)	Study (Reference in Sheet 2)	Study (Reference in Sheet 2)	Study (Reference in Sheet 2)	Study (Reference in Sheet 2)	Study (Reference in Sheet 2)	Study (Reference in Sheet 2)	Study (Reference in Sheet 2)	Study (Reference in Sheet 2)	Study (Reference in Sheet 2)	Study (Reference in Sheet 2)	Study (Reference in Sheet 2)	Study (Reference in Sheet 2)	Study (Reference in Sheet 2)	Study (Reference in Sheet 2)	Study (Reference in Sheet 2)	Study (Reference in Sheet 2)	Study (Reference in Sheet 2)	Study (Reference in Sheet 2)	Study (Reference in Sheet 2)	Study (Reference in Sheet 2)	Study (Reference in Sheet 2)	Study (Reference in Sheet 2)	Study (Reference in Sheet 2)	Study (Reference in Sheet 2)	Study (Reference in Sheet 2)	Study (Reference in Sheet 2)	Study (Reference in Sheet 2)	Study (Reference in Sheet 2)	Study (Reference in Sheet 2)	Study (Reference in Sheet 2)	Study (Reference in Sheet 2)	Study (Reference in Sheet 2)	Study (Reference in Sheet 2)	Study (Reference in Sheet 2)	Study (Reference in Sheet 2)	Study (Reference in Sheet 2)	Study (Reference in Sheet 2)	Study (Reference in Sheet 2)	Study (Reference in Sheet 2)	Study (Reference in Sheet 2)	Study (Reference in Sheet 2)	Study (Reference in Sheet 2)	Study (Reference in Sheet 2)	Study (Reference in Sheet 2)	Study (Reference in Sheet 2)	Study (Reference in Sheet 2)	Study (Reference in Sheet 2)	Study (Reference in Sheet 2)	Study (Reference in Sheet 2)	Study (Reference in Sheet 2)	Study (Reference in Sheet 2)	Study (Reference in Sheet 2)	Study (Reference in Sheet 2)	Study (Reference in Sheet 2)	Study (Reference in Sheet 2)	Study (Reference in Sheet 2)	Study (Reference in Sheet 2)	Study (Reference in Sheet 2)	Study (Reference in Sheet 2)	Study (Reference in Sheet 2)	Study (Reference in Sheet 2)	Study (Reference in Sheet 2)	Study (Reference in Sheet 2)	Study (Reference in Sheet 2)	Study (Reference in Sheet 2)	Study (Reference in Sheet 2)	Study (Reference in Sheet 2)	Study (Reference in Sheet 2)	Study (Reference in Sheet 2)	Study (Reference in Sheet 2)	Study (Reference in Sheet 2)	Study (Reference in Sheet 2)	Study (Reference in Sheet 2)	Study (Reference in Sheet 2)	Study (Reference in Sheet 2)	Study (Reference in Sheet 2)	Study (Reference in Sheet 2)	Study (Reference in Sheet 2)	Study (Reference in Sheet 2)	Study (Reference in Sheet 2)	Study (Reference in Sheet 2)	Study (Reference in Sheet 2)	Study (Reference in Sheet 2)	Study (Reference in Sheet 2)	Study (Reference in Sheet 2)	Study (Reference in Sheet 2)	Study (Reference in Sheet 2)	Study (Reference in Sheet 2)	Study (Reference in Sheet 2)	Study (Reference in Sheet 2)	Study (Reference in Sheet 2)	Study (Reference in Sheet 2)	Study (Reference in Sheet 2)	Study (Reference in Sheet 2)	Study (Reference in Sheet 2)	Study (Reference in Sheet 2)	Study (Reference in Sheet 2)	Study (Reference in Sheet 2)	Study (Reference in Sheet 2)	Study (Reference in Sheet 2)	Study (Reference in Sheet 2)	Study (Reference in Sheet 2)	Study (Reference in Sheet 2)	Study (Reference in Sheet 2)	Study (Reference in Sheet 2)	Study (Reference in Sheet 2)	Study (Reference in Sheet 2)	Study (Reference in Sheet 2)	Study (Reference in Sheet 2)	Study (Reference in Sheet 2)	Study (Reference in Sheet 2)	Study (Reference in Sheet 2)	Study (Reference in Sheet 2)	Study (Reference in Sheet 2)	Study (Reference in Sheet 2)	Study (Reference in Sheet 2)	Study (Reference in Sheet 2)	Study (Reference in Sheet 2)	Study (Reference in Sheet 2)	Study (Reference in Sheet 2)	Study (Reference in Sheet 2)	Study (Reference in Sheet 2)	Study (Reference in Sheet 2)	Study (Reference in Sheet 2)	Study (Reference in Sheet 2)	Study (Reference in Sheet 2)	Study (Reference in Sheet 2)	Study (Reference in Sheet 2)	Study (Reference in Sheet 2)	Study (Reference in Sheet 2)	Study (Reference in Sheet 2)	Study (Reference in Sheet 2)	Study (Reference in Sheet 2)	Study (Reference in Sheet 2)	Study (Reference in Sheet 2)	Study (Reference in Sheet 2)	Study (Reference in Sheet 2)	Study (Reference in Sheet 2)	Study (Reference in Sheet 2)	Study (Reference in Sheet 2)	Study (Reference in Sheet 2)	Study (Reference in Sheet 2)	Study (Reference in Sheet 2)	Study (Reference in Sheet 2)	Study (Reference in Sheet 2)	Study (Reference in Sheet 2)	Study (Reference in Sheet 2)	Study (Reference in Sheet 2)	Study (Reference in Sheet 2)	Study (Reference in Sheet 2)	Study (Reference in Sheet 2)	Study (Reference in Sheet 2)	Study (Reference in Sheet 2)	Study (Reference in Sheet 2)	Study (Reference in Sheet 2)	Study (Reference in Sheet 2)	Study (Reference in Sheet 2)	Study (Reference in Sheet 2)	Study (Reference in Sheet 2)	Study (Reference in Sheet 2)	Study (Reference in Sheet 2)	Study (Reference in Sheet 2)	Study (Reference in Sheet 2)	Study (Reference in Sheet 2)	Study (Reference in Sheet 2)	Study (Reference in Sheet 2)	Study (Reference in Sheet 2)	Study (Reference in Sheet 2)	Study (Reference in Sheet 2)	Study (Reference in Sheet 2)	Study (Reference in Sheet 2)	Study (Reference in Sheet 2)	Study (Reference in Sheet 2)	Study (Reference in Sheet 2)	Study (Reference in Sheet 2)	Study (Reference in Sheet 2)	Study (Reference in Sheet 2)	Study (Reference in Sheet 2)	Study (Reference in Sheet 2)	Study (Reference in Sheet 2)	Study (Reference in Sheet 2)	Study (Reference in Sheet 2)	Study (Reference in Sheet 2)	Study (Reference in Sheet 2)	Study (Reference in Sheet 2)	Study (Reference in Sheet 2)	Study (Reference in Sheet 2)	Study (Reference in Sheet 2)	Study (Reference in Sheet 2)	Study (Reference in Sheet 2)	Study (Reference in Sheet 2)	Study (Reference in Sheet 2)	Study (Reference in Sheet 2)	Study (Reference in Sheet 2)	Study (Reference in Sheet 2)	Study (Reference in Sheet 2)	Study (Reference in Sheet 2)	Study (Reference in Sheet 2)	Study (Reference in Sheet 2)	Study (Reference in Sheet 2)	Study (Reference in Sheet 2)	Study (Reference in Sheet 2)	Study (Reference in Sheet 2)	Study (Reference in Sheet 2)	Study (Reference in Sheet 2)	Study (Reference in Sheet 2)	Study (Reference in Sheet 2)	Study (Reference in Sheet 2)	Study (Reference in Sheet 2)	Study (Reference in Sheet 2)	Study (Reference in Sheet 2)	Study (Reference in Sheet 2)	Study (Reference in Sheet 2)	Study (Reference in Sheet 2)	Study (Reference in Sheet 2)	Study (Reference in Sheet 2)	Study (Reference in Sheet 2)	Study (Reference in Sheet 2)	Study (Reference in Sheet 2)	Study (Reference in Sheet 2)	Study (Reference in Sheet 2)	Study (Reference in Sheet 2)	Study (Reference in Sheet 2)	Study (Reference in Sheet 2)	Study (Reference in Sheet 2)	Study (Reference in Sheet 2)	Study (Reference in Sheet 2)	Study (Reference in Sheet 2)	Study (Reference in Sheet 2)	Study (Reference in Sheet 2)	Study (Reference in Sheet 2)	Study (Reference in Sheet 2)	Study (Reference in Sheet 2)	Study (Reference in Sheet 2)	Study (Reference in Sheet 2)	Study (Reference in Sheet 2)	Study (Reference in Sheet 2)	Study (Reference in Sheet 2)	Study (Reference in Sheet 2)	Study (Reference in Sheet 2)	Study (Reference in Sheet 2)	Study (Reference in Sheet 2)	Study (Reference in Sheet 2)	Study (Reference in Sheet 2)	Study (Reference in Sheet 2)	Study (Reference in Sheet 2)	Study (Reference in Sheet 2)	Study (Reference in Sheet 2)	Study (Reference in Sheet 2)	Study (Reference in Sheet 2)	Study (Reference in Sheet 2)	Study (Reference in Sheet 2)	Study (Reference in Sheet 2)	Study (Reference in Sheet 2)	Study (Reference in Sheet 2)	Study (Reference in Sheet 2)	Study (Reference in Sheet 2)	Study (Reference in Sheet 2)	Study (Reference in Sheet 2)	Study (Reference in Sheet 2)	Study (Reference in Sheet 2)	Study (Reference in Sheet 2)	Study (Reference in Sheet 2)	Study (Reference in Sheet 2)	Study (Reference in Sheet 2)	Study (Reference in Sheet 2)	Study (Reference in Sheet 2)	Study (Reference in Sheet 2)	Study (Reference in Sheet 2)	Study (Reference in Sheet 2)	Study (Reference in Sheet 2)	Study (Reference in Sheet 2)	Study (Reference in Sheet 2)	Study (Reference in Sheet 2)	Study (Reference in Sheet 2)	Study (Reference in Sheet 2)	Study (Reference in Sheet 2)	Study (Reference in Sheet 2)	Study (Reference in Sheet 2)	Study (Reference in Sheet 2)	Study (Reference in Sheet 2)	Study (Reference in Sheet 2)	Study (Reference in Sheet 2)	Study (Reference in Sheet 2)	Study (Reference in Sheet 2)	Study (Reference in Sheet 2)	Study (Reference in Sheet 2)	Study (Reference in Sheet 2)	Study (Reference in Sheet 2)	Study (Reference in Sheet 2)	Study (Reference in Sheet 2)	Study (Reference in Sheet 2)	Study (Reference in Sheet 2)	Study (Reference in Sheet 2)	Study (Reference in Sheet 2)	Study (Reference in Sheet 2)	Study (Reference in Sheet 2)	Study (Reference in Sheet 2)	Study (Reference in Sheet 2)	Study (Reference in Sheet 2)	Study (Reference in Sheet 2)	Study (Reference in Sheet 2)	Study (Reference in Sheet 2)	Study (Reference in Sheet 2)	Study (Reference in Sheet 2)	Study (Reference in Sheet 2)	Study (Reference in Sheet 2)	Study (Reference in Sheet 2)	Study (Reference in Sheet 2)	Study (Reference in Sheet 2)	Study (Reference in Sheet 2)	Study (Reference in Sheet 2)	Study (Reference in Sheet 2)	Study (Reference in Sheet 2)	Study (Reference in Sheet 2)	Study (Reference in Sheet 2)	Study (Reference in Sheet 2)	Study (Reference in Sheet 2)	Study (Reference in Sheet 2)	Study (Reference in Sheet 2)	Study (Reference in Sheet 2)	Study (Reference in Sheet 2)	Study (Reference in Sheet 2)	Study (Reference in Sheet 2)	Study (Reference in Sheet 2)	Study (Reference in Sheet 2)	Study (Reference in Sheet 2)	Study (Reference in Sheet 2)	Study (Reference in Sheet 2)	Study (Reference in Sheet 2)	Study (Reference in Sheet 2)	Study (Reference in Sheet 2)	Study (Reference in Sheet 2)	Study (Reference in Sheet 2)	Study (Reference in Sheet 2)	Study (Reference in Sheet 2)	Study (Reference in Sheet 2)	Study (Reference in Sheet 2)	Study (Reference in Sheet 2)	Study (Reference in Sheet 2)	Study (Reference in Sheet 2)	Study (Reference in Sheet 2)	Study (Reference in Sheet 2)	Study (Reference in Sheet 2)	Study (Reference in Sheet 2)	Study (Reference in Sheet 2)	Study (Reference in Sheet 2)	Study (Reference in Sheet 2)	Study (Reference in Sheet 2)	Study (Reference in Sheet 2)	Study (Reference in Sheet 2)	Study (Reference in Sheet 2)	Study (Reference in Sheet 2)	Study (Reference in Sheet 2)	Study (Reference in Sheet 2)	Study (Reference in Sheet 2)	Study (Reference in Sheet 2)	Study (Reference in Sheet 2)	Study (Reference in Sheet 2)	Study (Reference in Sheet 2)	Study (Reference in Sheet 2)	Study (Reference in Sheet 2)	Study (Reference in Sheet 2)	Study (Reference in Sheet 2)	Study (Reference in Sheet 2)	Study (Reference in Sheet 2)	Study (Reference in Sheet 2)	Study (Reference in Sheet 2)	Study (Reference in Sheet 2)	Study (Reference in Sheet 2)	Study (Reference in Sheet 2)	Study (Reference in Sheet 2)	Study (Reference in Sheet 2)	Study (Reference in Sheet 2)	Study (Reference in Sheet 2)	Study (Reference in Sheet 2)	Study (Reference in Sheet 2)	Study (Reference in Sheet 2)	Study (Reference in Sheet 2)	Study (Reference in Sheet 2)	Study (Reference in Sheet 2)	Study (Reference in Sheet 2)	Study (Reference in Sheet 2)	Study (Reference in Sheet 2)	Study (Reference in Sheet 2)	Study (Reference in Sheet 2)	Study (Reference in Sheet 2)	Study (Reference in Sheet 2)	Study (Reference in Sheet 2)	Study (Reference in Sheet 2)	Study (Reference in Sheet 2)	Study (Reference in Sheet 2)	Study (Reference in Sheet 2)	Study (Reference in Sheet 2)	Study (Reference in Sheet 2)	Study (Reference in Sheet 2)	Study (Reference in Sheet 2)	Study (Reference in Sheet 2)	Study (Reference in Sheet 2)	Study (Reference in Sheet 2)	Study (Reference in Sheet 2)	Study (Reference in Sheet 2)	Study (Reference in Sheet 2)	Study (Reference in Sheet 2)	Study (Reference in Sheet 2)	Study (Reference in Sheet 2)	Study (Reference in Sheet 2)	Study (Reference in Sheet 2)	Study (Reference in Sheet 2)	Study (Reference in Sheet 2)	Study (Reference in Sheet 2)	Study (Reference in Sheet 2)	Study (Reference in Sheet 2)	Study (Reference in Sheet 2)	Study (Reference in Sheet 2)	Study (Reference in Sheet 2)	Study (Reference in Sheet 2)	Study (Reference in Sheet 2)	Study (Reference in Sheet 2)	Study (Reference in Sheet 2)	Study (Reference in Sheet 2)	Study (Reference in Sheet 2)	Study (Reference in Sheet 2)	Study (Reference in Sheet 2)	Study (Reference in Sheet 2)	Study (Reference in Sheet 2)	Study (Reference in Sheet 2)	Study (Reference in Sheet 2)	Study (Reference in Sheet 2)	Study (Reference in Sheet 2)	Study (Reference in Sheet 2)	Study (Reference in Sheet 2)	Study (Reference in Sheet 2)	Study (Reference in Sheet 2)	Study (Reference in Sheet 2)	Study (Reference in Sheet 2)	Study (Reference in Sheet 2)	Study (Reference in Sheet 2)	Study (Reference in Sheet 2)	Study (Reference in Sheet 2)	Study (Reference in Sheet 2)	Study (Reference in Sheet 2)	Study (Reference in Sheet 2)	Study (Reference in Sheet 2)	Study (Reference in Sheet 2)	Study (Reference in Sheet 2)	Study (Reference in Sheet 2)	Study (Reference in Sheet 2)	Study (Reference in Sheet 2)	Study (Reference in Sheet 2)	Study (Reference in Sheet 2)	Study (Reference in Sheet 2)	Study (Reference in Sheet 2)	Study (Reference in Sheet 2)	Study (Reference in Sheet 2)	Study (Reference in Sheet 2)	Study (Reference in Sheet 2)	Study (Reference in Sheet 2)	Study (Reference in Sheet 2)	Study (Reference in Sheet 2)	Study (Reference in Sheet 2)	Study (Reference in Sheet 2)	Study (Reference in Sheet 2)	Study (Reference in Sheet 2)	Study (Reference in Sheet 2)	Study (Reference in Sheet 2)	Study (Reference in Sheet 2)	Study (Reference in Sheet 2)	Study (Reference in Sheet 2)	Study (Reference in Sheet 2)	Study (Reference in Sheet 2)	Study (Reference in Sheet 2)	Study (Reference in Sheet 2)	Study (Reference in Sheet 2)	Study (Reference in Sheet 2)	Study (Reference in Sheet 2)	Study (Reference in Sheet 2)	Study (Reference in Sheet 2)	Study (Reference in Sheet 2)	Study (Reference in Sheet 2)	Study (Reference in Sheet 2)	Study (Reference in Sheet 2)	Study (Reference in Sheet 2)	Study (Reference in Sheet 2)	Study (Reference in Sheet 2)	Study (Reference in Sheet 2)	Study (Reference in Sheet 2)	Study (Reference in Sheet 2)	Study (Reference in Sheet 2)	Study (Reference in Sheet 2)	Study (Reference in Sheet 2)	Study (Reference in Sheet 2)	Study (Reference in Sheet 2)	Study (Reference in Sheet 2)	Study (Reference in Sheet 2)	Study (Reference in Sheet 2)	Study (Reference in Sheet 2)	Study (Reference in Sheet 2)	Study (Reference in Sheet 2)	Study (Reference in Sheet 2)	Study (Reference in Sheet 2)	Study (Reference in Sheet 2)	Study (Reference in Sheet 2)	Study (Reference in Sheet 2)	Study (Reference in Sheet 2)	Study (Reference in Sheet 2)	Study (Reference in Sheet 2)	Study (Reference in Sheet 2)	Study (Reference in Sheet 2)	Study (Reference in Sheet 2)	Study (Reference in Sheet 2)	Study (Reference in Sheet 2)	Study (Reference in Sheet 2)	Study (Reference in Sheet 2)	Study (Reference in Sheet 2)	Study (Reference in Sheet 2)	Study (Reference in Sheet 2)	Study (Reference in Sheet 2)	Study (Reference in Sheet 2)	Study (Reference in Sheet 2)	Study (Reference in Sheet 2)	Study (Reference in Sheet 2)	Study (Reference in Sheet 2)	Study (Reference in Sheet 2)	Study (Reference in Sheet 2)	Study (Reference in Sheet 2)	Study (Reference in Sheet 2)	Study (Reference in Sheet 2)	Study (Reference in Sheet 2)	Study (Reference in Sheet 2)	Study (Reference in Sheet 2)	Study (Reference in Sheet 2)	Study (Reference in Sheet 2)	Study (Reference in Sheet 2)	Study (Reference in Sheet 2)	Study (Reference in Sheet 2)	Study (Reference in Sheet 2)	Study (Reference in Sheet 2)	Study (Reference in Sheet 2)	Study (Reference in Sheet 2)	Study (Reference in Sheet 2)	Study (Reference in Sheet 2)	Study (Reference in Sheet 2)	Study (Reference in Sheet 2)	Study (Reference in Sheet 2)	Study (Reference in Sheet 2)	Study (Reference in Sheet 2)	Study (Reference in Sheet 2)	Study (Reference in Sheet 2)	Study (Reference in Sheet 2)	Study (Reference in Sheet 2)	Study (Reference in Sheet 2)	Study (Reference in Sheet 2)	Study (Reference in Sheet 2)	Study (Reference in Sheet 2)	Study (Reference in Sheet 2)	Study (Reference in Sheet 2)	Study (Reference in Sheet 2)	Study (Reference in Sheet 2)	Study (Reference in Sheet 2)	Study (Reference in Sheet 2)	Study (Reference in Sheet 2)	Study (Reference in Sheet 2)	Study (Reference in Sheet 2)	Study (Reference in Sheet 2)	Study (Reference in Sheet 2)	Study (Reference in Sheet 2)	Study (Reference in Sheet 2)	Study (Reference in Sheet 2)	Study (Reference in Sheet 2)	Study (Reference in Sheet 2)	Study (Reference in Sheet 2)	Study (Reference in Sheet 2)	Study (Reference in Sheet 2)	Study (Reference in Sheet 2)	Study (Reference in Sheet 2)	Study (Reference in Sheet 2)	Study (Reference in Sheet 2)	Study (Reference in Sheet 2)	Study (Reference in Sheet 2)	Study (Reference in Sheet 2)	Study (Reference in Sheet 2)	Study (Reference in Sheet 2)	Study (Reference in Sheet 2)	Study (Reference in Sheet 2)	Study (Reference in Sheet 2)	Study (Reference in Sheet 2)	Study (Reference in Sheet 2)	Study (Reference in Sheet 2)	Study (Reference in Sheet 2)	Study (Reference in Sheet 2)	Study (Reference in Sheet 2)	Study (Reference in Sheet 2)	Study (Reference in Sheet 2)	Study (Reference in Sheet 2)	Study (Reference in Sheet 2)	Study (Reference in Sheet 2)	Study (Reference in Sheet 2)	Study (Reference in Sheet 2)	Study (Reference in Sheet 2)	Study (Reference in Sheet 2)	Study (Reference in Sheet 2)	Study (Reference in Sheet 2)	Study (Reference in Sheet 2)	Study (Reference in Sheet 2)	Study (Reference in Sheet 2)	Study (Reference in Sheet 2)	Study (Reference in Sheet 2)	Study (Reference in Sheet 2)	Study (Reference in Sheet 2)	Study (Reference in Sheet 2)	Study (Reference in Sheet 2)	Study (Reference in Sheet 2)	Study (Reference in Sheet 2)	Study (Reference in Sheet 2)	Study (Reference in Sheet 2)	Study (Reference in Sheet 2)	Study (Reference in Sheet 2)	Study (Reference in Sheet 2)	Study (Reference in Sheet 2)	Study (Reference in Sheet 2)	Study (Reference in Sheet 2)	Study (Reference in Sheet 2)	Study (Reference in Sheet 2)	Study (Reference in Sheet 2)	Study (Reference in Sheet 2)	Study (Reference in Sheet 2)	Study (Reference in Sheet 2)	Study (Reference in Sheet 2)	Study (Reference in Sheet 2)	Study (Reference in Sheet 2)	Study (Reference in Sheet 2)	Study (Reference in Sheet 2)	Study (Reference in Sheet 2)	Study (Reference in Sheet 2)	Study (Reference in Sheet 2)	Study (Reference in Sheet 2)	Study (Reference in Sheet 2)	Study (Reference in Sheet 2)	Study (Reference in Sheet 2)	Study (Reference in Sheet 2)	Study (Reference in Sheet 2)	Study (Reference in Sheet 2)	Study (Reference in Sheet 2)	Study (Reference in Sheet 2)	Study (Reference in Sheet 2)	Study (Reference in Sheet 2)	Study (Reference in Sheet 2)	Study (Reference in Sheet 2)	Study (Reference in Sheet 2)	Study (Reference in Sheet 2)	Study (Reference in Sheet 2)	Study (Reference in Sheet 2)	Study (Reference in Sheet 2)	Study (Reference in Sheet 2)	Study (Reference in Sheet 2)	Study (Reference in Sheet 2)	Study (Reference in Sheet 2)	Study (Reference in Sheet 2)	Study (Reference in Sheet 2)	Study (Reference in Sheet 2)	Study (Reference in Sheet 2)	Study (Reference in Sheet 2)	Study (Reference in Sheet 2)	Study (Reference in Sheet 2)	Study (Reference in Sheet 2)	Study (Reference in Sheet 2)	Study (Reference in Sheet 2)	Study (Reference in Sheet 2)	Study (Reference in Sheet 2)	Study (Reference in Sheet 2)	Study (Reference in Sheet 2)	Study (Reference in Sheet 2)	Study (Reference in Sheet 2)	Study (Reference in Sheet 2)	Study (Reference in Sheet 2)	Study (Reference in Sheet 2)	Study (Reference in Sheet 2)	Study (Reference in Sheet 2)	Study (Reference in Sheet 2)	Study (Reference in Sheet 2)	Study (Reference in Sheet 2)	Study (Reference in Sheet 2)	Study (Reference in Sheet 2)	Study (Reference in Sheet 2)	Study (Reference in Sheet 2)	Study (Reference in Sheet 2)	Study (Reference in Sheet 2)	Study (Reference in Sheet 2)	Study (Reference in Sheet 2)	Study (Reference in Sheet 2)	Study (Reference in Sheet 2)	Study (Reference in Sheet 2)	Study (Reference in Sheet 2)	Study (Reference in Sheet 2)	Study (Reference in Sheet 2)	Study (Reference in Sheet 2)	Study (Reference in Sheet 2)	Study (Reference in Sheet 2)	Study (Reference in Sheet 2)	Study (Reference in Sheet 2)	Study (Reference in Sheet 2)	Study (Reference in Sheet 2)	Study (Reference in Sheet 2)	Study (Reference in Sheet 2)	Study (Reference in Sheet 2)	Study (Reference in Sheet 2)	Study (Reference in Sheet 2)	Study (Reference in Sheet 2)	Study (Reference in Sheet 2)	Study (Reference in Sheet 2)	Study (Reference in Sheet 2)	Study (Reference in Sheet 2)	Study (Reference in Sheet 2)	Study (Reference in Sheet 2)	Study (Reference in Sheet 2)	Study (Reference in Sheet 2)	Study (Reference in Sheet 2)	Study (Reference in Sheet 2)	Study (Reference in Sheet 2)	Study (Reference in Sheet 2)	Study (Reference in Sheet 2)	Study (Reference in Sheet 2)	Study (Reference in Sheet 2)	Study (Reference in Sheet 2)	Study (Reference in Sheet 2)	Study (Reference in Sheet 2)	Study (Reference in Sheet 2)	Study (Reference in Sheet 2)	Study (Reference in Sheet 2)	Study (Reference in Sheet 2)	Study (Reference in Sheet 2)	Study (Reference in Sheet 2)	Study (Reference in Sheet 2)	Study (Reference in Sheet 2)	Study (Reference in Sheet 2)	Study (Reference in Sheet 2)	Study (Reference in Sheet 2)	Study (Reference in Sheet 2)	Study (Reference in Sheet 2)	Study (Reference in Sheet 2)	Study (Reference in Sheet 2)	Study (Reference in Sheet 2)	Study (Reference in Sheet 2)	Study (Reference in Sheet 2)	Study (Reference in Sheet 2)	Study (Reference in Sheet 2)	Study (Reference in Sheet 2)	Study (Reference in Sheet 2)	Study (Reference in Sheet 2)	Study (Reference in Sheet 2)	Study (Reference in Sheet 2)	Study (Reference in Sheet 2)	Study (Reference in Sheet 2)	Study (Reference in Sheet 2)	Study (Reference in Sheet 2)	Study (Reference in Sheet 2)	Study (Reference in Sheet 2)	Study (Reference in Sheet 2)	Study (Reference in Sheet 2)	Study (Reference in Sheet 2)	Study (Reference in Sheet 2)	Study (Reference in Sheet 2)	Study (Reference in Sheet 2)	Study (Reference in Sheet 2)	Study (Reference in Sheet 2)	Study (Reference in Sheet 2)	Study (Reference in Sheet 2)	Study (Reference in Sheet 2)	Study (Reference in Sheet 2)	Study (Reference in Sheet 2)	Study (Reference in Sheet 2)	Study (Reference in Sheet 2)	Study (Reference in Sheet 2)	Study (Reference in Sheet 2)	Study (Reference in Sheet 2)	Study (Reference in Sheet 2)	Study (Reference in Sheet 2)	Study (Reference in Sheet 2)	Study (Reference in Sheet 2)	Study (Reference in Sheet 2)	Study (Reference in Sheet 2)	Study (Reference in Sheet 2)	Study (Reference in Sheet 2)	Study (Reference in Sheet 2)	Study (Reference in Sheet 2)	Study (Reference in Sheet 2)	Study (Reference in Sheet 2)	Study (Reference in Sheet 2)	Study (Reference in Sheet 2)	Study (Reference in Sheet 2)	Study (Reference in Sheet 2)	Study (Reference in Sheet 2)	Study (Reference in Sheet 2)	Study (Reference in Sheet 2)	Study (Reference in Sheet 2)	Study (Reference in Sheet 2)	Study (Reference in Sheet 2)	Study (Reference in Sheet 2)	Study (Reference in Sheet 2)	Study (Reference in Sheet 2)	Study (Reference in Sheet 2)	Study (Reference in Sheet 2)	Study (Reference in Sheet 2)	Study (Reference in Sheet 2)	Study (Reference in Sheet 2)	Study (Reference in Sheet 2)	Study (Reference in Sheet 2)	Study (Reference in Sheet 2)	Study (Reference in Sheet 2)	Study (Reference in Sheet 2)	Study (Reference in Sheet 2)	Study (Reference in Sheet 2)	Study (Reference in Sheet 2)	Study (Reference in Sheet 2)	Study (Reference in Sheet 2)	Study (Reference in Sheet 2)	Study (Reference in Sheet 2)	Study (Reference in Sheet 2)	Study (Reference in Sheet 2)	Study (Reference in Sheet 2)	Study (Reference in Sheet 2)	Study (Reference in Sheet 2)	Study (Reference in Sheet 2)	Study (Reference in Sheet 2)	Study (Reference in Sheet 2)	Study (Reference in Sheet 2)	Study (Reference in Sheet 2)	Study (Reference in Sheet 2)	Study (Reference in Sheet 2)	Study (Reference in Sheet 2)	Study (Reference in Sheet 2)	Study (Reference in Sheet 2)	Study (Reference in Sheet 2)	Study (Reference in Sheet 2)	Study (Reference in Sheet 2)	Study (Reference in Sheet 2)	Study (Reference in Sheet 2)	Study (Reference in Sheet 2)	Study (Reference in Sheet 2)	Study (Reference in Sheet 2)	Study (Reference in Sheet 2)	Study (Reference in Sheet 2)	Study (Reference in Sheet 2)	Study (Reference in Sheet 2)	Study (Reference in Sheet 2)	Study (Reference in Sheet 2)	Study (Reference in Sheet 2)	Study (Reference in Sheet 2)	Study (Reference in Sheet 2)	Study (Reference in Sheet 2)	Study (Reference in Sheet 2)	Study (Reference in Sheet 2)	Study (Reference in Sheet 2)	Study (Reference in Sheet 2)	Study (Reference in Sheet 2)	Study (Reference in Sheet 2)	Study (Reference in Sheet 2)	Study (Reference in Sheet 2)	Study (Reference in Sheet 2)	Study (Reference in Sheet 2)	Study (Reference in Sheet 2)	Study (Reference in Sheet 2)	Study (Reference in Sheet 2)	Study (Reference in Sheet 2)	Study (Reference in Sheet 2)	Study (Reference in Sheet 2)	Study (Reference in Sheet 2)	Study (Reference in Sheet 2)	Study (Reference in Sheet 2)	Study (Reference in Sheet 2)	Study (Reference in Sheet 2)	Study (Reference in Sheet 2)	Study (Reference in Sheet 2)	Study (Reference in Sheet 2)	Study (Reference in Sheet 2)	Study (Reference in Sheet 2)	Study (Reference in Sheet 2)	Study (Reference in Sheet 2)	Study (Reference in Sheet 2)	Study (Reference in Sheet 2)	Study (Reference in Sheet 2)	Study (Reference in Sheet 2)	Study (Reference in Sheet 2)	Study (Reference in Sheet 2)	Study (Reference in Sheet 2)	Study (Reference in Sheet 2)	Study (Reference in Sheet 2)	Study (Reference in Sheet 2)	Study (Reference in Sheet 2)	Study (Reference in Sheet 2)	Study (Reference in Sheet 2)	Study (Reference in Sheet 2)	Study (Reference in Sheet 2)	Study (Reference in Sheet 2)	Study (Reference in Sheet 2)	Study (Reference in Sheet 2)	Study (Reference in Sheet 2)	Study (Reference in Sheet 2)	Study (Reference in Sheet 2)	Study (Reference in Sheet 2)	Study (Reference in Sheet 2)	Study (Reference in Sheet 2)	Study (Reference in Sheet 2)	Study (Reference in Sheet 2)	Study (Reference in Sheet 2)	Study (Reference in Sheet 2)	Study (Reference in Sheet 2)	Study (Reference in Sheet 2)	Study (Reference in Sheet 2)	Study (Reference in Sheet 2)	Study (Reference in Sheet 2)	Study (Reference in Sheet 2)	Study (Reference in Sheet 2)	Study (Reference in Sheet 2)	Study (Reference in Sheet 2)	Study (Reference in Sheet 2)	Study (Reference in Sheet 2)	Study (Reference in Sheet 2)	Study (Reference in Sheet 2)	Study (Reference in Sheet 2)	Study (Reference in Sheet 2)	Study (Reference in Sheet 2)	Study (Reference in Sheet 2)	Study (Reference in Sheet 2)	Study (Reference in Sheet 2)	Study (Reference in Sheet 2)	Study (Reference in Sheet 2)	Study (Reference in Sheet 2)	Study (Reference in Sheet 2)	Study (Reference in Sheet 2)	Study (Reference in Sheet 2)	Study (Reference in Sheet 2)	Study (Reference in Sheet 2)	Study (Reference in Sheet 2)	Study (Reference in Sheet 2)	Study (Reference in Sheet 2)	Study (Reference in Sheet 2)	Study (Reference in Sheet 2)	Study (Reference in Sheet 2)	Study (Reference in Sheet 2)	Study (Reference in Sheet 2)	Study (Reference in Sheet 2)	Study (Reference in Sheet 2)	Study (Reference in Sheet 2)	Study (Reference in Sheet 2)	Study (Reference in Sheet 2)	Study (Reference in Sheet 2)	Study (Reference in Sheet 2)	Study (Reference in Sheet 2)	Study (Reference in Sheet 2)	Study (Reference in Sheet 2)	Study (Reference in Sheet 2)	Study (Reference in Sheet 2)	Study (Reference in Sheet 2)	Study (Reference in Sheet 2)	Study (Reference in Sheet 2)	Study (Reference in Sheet 2)	Study (Reference in Sheet 2)	Study (Reference in Sheet 2)	Study (Reference in Sheet 2)	Study (Reference in Sheet 2)	Study (Reference in Sheet 2)	Study (Reference in Sheet 2)	Study (Reference in Sheet 2)	Study (Reference in Sheet 2)	Study (Reference in Sheet 2)	Study (Reference in Sheet 2)	Study (Reference in Sheet 2)	Study (Reference in Sheet 2)	Study (Reference in Sheet 2)	Study (Reference in Sheet 2)	Study (Reference in Sheet 2)	Study (Reference in Sheet 2)	Study (Reference in Sheet 2)	Study (Reference in Sheet 2)	Study (Reference in Sheet 2)	Study (Reference in Sheet 2)	Study (Reference in Sheet 2)	Study (Reference in Sheet 2)	Study (Reference in Sheet 2)	Study (Reference in Sheet 2)	Study (Reference in Sheet 2)	Study (Reference in Sheet 2)	Study (Reference in Sheet 2)	Study (Reference in Sheet 2)	Study (Reference in Sheet 2)	Study (Reference in Sheet 2)	Study (Reference in Sheet 2)	Study (Reference in Sheet 2)	Study (Reference in Sheet 2)	Study (Reference in Sheet 2)	Study (Reference in Sheet 2)	Study (Reference in Sheet 2)	Study (Reference in Sheet 2)	Study (Reference in Sheet 2)	Study (Reference in Sheet 2)	Study (Reference in Sheet 2)	Study (Reference in Sheet 2)	Study (Reference in Sheet 2)	Study (Reference in Sheet 2)	Study (Reference in Sheet 2)	Study (Reference in Sheet 2)	Study (Reference in Sheet 2)	Study (Reference in Sheet 2)	Study (Reference in Sheet 2)	Study (Reference in Sheet 2)	Study (Reference in Sheet 2)	Study (Reference in Sheet 2)	Study (Reference in Sheet 2)	Study (Reference in Sheet 2)	Study (Reference in Sheet 2)	Study (Reference in Sheet 2)	Study (Reference in Sheet 2)	Study (Reference in Sheet 2)	Study (Reference in Sheet 2)	Study (Reference in Sheet 2)	Study (Reference in Sheet 2)	Study (Reference in Sheet 2)	Study (Reference in Sheet 2)	Study (Reference in Sheet 2)	Study (Reference in Sheet 2)	Study (Reference in Sheet 2)	Study (Reference in Sheet 2)	Study (Reference in Sheet 2)	Study (Reference in Sheet 2)	Study (Reference in Sheet 2)	Study (Reference in Sheet 2)	Study (Reference in Sheet 2)	Study (Reference in Sheet 2)	Study (Reference in Sheet 2)	Study (Reference in Sheet 2)	Study (Reference in Sheet 2)	Study (Reference in Sheet 2)	Study (Reference in Sheet 2)	Study (Reference in Sheet 2)	Study (Reference in Sheet 2)	Study (Reference in Sheet 2)	Study (Reference in Sheet 2)	Study (Reference in Sheet 2)	Study (Reference in Sheet 2)	Study (Reference in Sheet 2)	Study (Reference in Sheet 2)	Study (Reference in Sheet 2)	Study (Reference in Sheet 2)	Study (Reference in Sheet 2)	Study (Reference in Sheet 2)	Study (Reference in Sheet 2)	Study (Reference in Sheet 2)	Study (Reference in Sheet 2)	Study (Reference in Sheet 2)	Study (Reference in Sheet 2)	Study (Reference in Sheet 2)	Study (Reference in Sheet 2)	Study (Reference in Sheet 2)	Study (Reference in Sheet 2)	Study (Reference in Sheet 2)	Study (Reference in Sheet 2)	Study (Reference in Sheet 2)	Study (Reference in Sheet 2)	Study (Reference in Sheet 2)	Study (Reference in Sheet 2)	Study (Reference in Sheet 2)	Study (Reference in Sheet 2)	Study (Reference in Sheet 2)	Study (Reference in Sheet 2)	Study (Reference in Sheet 2)	Study (Reference in Sheet 2)	Study (Reference in Sheet 2)	Study (Reference in Sheet 2)	Study (Reference in Sheet 2)	Study (Reference in Sheet 2)	Study (Reference in Sheet 2)	Study (Reference in Sheet 2)	Study (Reference in Sheet 2)	Study (Reference in Sheet 2)	Study (Reference in Sheet 2)	Study (Reference in Sheet 2)	Study (Reference in Sheet 2)	Study (Reference in Sheet 2)	Study (Reference in Sheet 2)	Study (Reference in Sheet 2)	Study (Reference in Sheet 2)	Study (Reference in Sheet 2)	Study (Reference in Sheet 2)	Study (Reference in Sheet 2)	Study (Reference in Sheet 2)	Study (Reference in Sheet 2)	Study (Reference in Sheet 2)	Study (Reference in Sheet 2)	Study (Reference in Sheet 2)	Study (Reference in Sheet 2)	Study (Reference in Sheet 2)	Study (Reference in Sheet 2)	Study (Reference in Sheet 2)	Study (Reference in Sheet 2)	Study (Reference in Sheet 2)	Study (Reference in Sheet 2)	Study (Reference in Sheet 2)	Study (Reference in Sheet 2)	Study (Reference in Sheet 2)	Study (Reference in Sheet 2)	Study (Reference in Sheet 2)	Study (Reference in Sheet 2)	Study (Reference in Sheet 2)	Study (Reference in Sheet 2)	Study (Reference in Sheet 2)	Study (Reference in Sheet 2)	Study (Reference in Sheet 2)	Study (Reference in Sheet 2)	Study (Reference in Sheet 2)	Study (Reference in Sheet 2)	Study (Reference in Sheet 2)	Study (Reference in Sheet 2)	Study (Reference in Sheet 2)	Study (Reference in Sheet 2)	Study (Reference in Sheet 2)	Study (Reference in Sheet 2)	Study (Reference in Sheet 2)	Study (Reference in Sheet 2)	Study (Reference in Sheet 2)	Study (Reference in Sheet 2)	Study (Reference in Sheet 2)	Study (Reference in Sheet 2)	Study (Reference in Sheet 2)	Study (Reference in Sheet 2)	Study (Reference in Sheet 2)	Study (Reference in Sheet 2)	Study (Reference in Sheet 2)	Study (Reference in Sheet 2)	Study (Reference in Sheet 2)	Study (Reference in Sheet 2)	Study (Reference in Sheet 2)	Study (Reference in Sheet 2)	Study (Reference in Sheet 2)	Study (Reference in Sheet 2)	Study (Reference in Sheet 2)	Study (Reference in Sheet 2)	Study (Reference in Sheet 2)	Study (Reference in Sheet 2)	Study (Reference in Sheet 2)	Study (Reference in Sheet 2)	Study (Reference in Sheet 2)	Study (Reference in Sheet 2)	Study (Reference in Sheet 2)	Study (Reference in Sheet 2)	Study (Reference in Sheet 2)	Study (Reference in Sheet 2)	Study (Reference in Sheet 2)	Study (Reference in Sheet 2)	Study (Reference in Sheet 2)	Study (Reference in Sheet 2)	Study (Reference in Sheet 2)	Study (Reference in Sheet 2)	Study (Reference in Sheet 2)	Study (Reference in Sheet 2)	Study (Reference in Sheet 2)	Study (Reference in Sheet 2)	Study (Reference in Sheet 2)	Study (Reference in Sheet 2)	Study (Reference in Sheet 2)	Study (Reference in Sheet 2)	Study (Reference in Sheet 2)	Study (Reference in Sheet 2)	Study (Reference in Sheet 2)	Study (Reference in Sheet 2)	Study (Reference in Sheet 2)	Study (Reference in Sheet 2)	Study (Reference in Sheet 2)	Study (Reference in Sheet 2)	Study (Reference in Sheet 2)	Study (Reference in Sheet 2)	Study (Reference in Sheet 2)	Study (Reference in Sheet 2)	Study (Reference in Sheet 2)	Study (Reference in Sheet 2)	Study (Reference in Sheet 2)	Study (Reference in Sheet 2)	Study (Reference in Sheet 2)	Study (Reference in Sheet 2)	Study (Reference in Sheet 2)	Study (Reference in Sheet 2)	Study (Reference in Sheet 2)	Study (Reference in Sheet 2)	Study (Reference in Sheet 2)	Study (Reference in Sheet 2)	Study (Reference in Sheet 2)	Study (Reference in Sheet 2)	Study (Reference in Sheet 2)	Study (Reference in Sheet 2)	Study (Reference in Sheet 2)	Study (Reference in Sheet 2)	Study (Reference in Sheet 2)	Study (Reference in Sheet 2)	Study (Reference in Sheet 2)	Study (Reference in Sheet 2)	Study (Reference in Sheet 2)	Study (Reference in Sheet 2)	Study (Reference in Sheet 2)	Study (Reference in Sheet 2)	Study (Reference in Sheet 2)	Study (Reference in Sheet 2)	Study (Reference in Sheet 2)	Study (Reference in Sheet 2)	Study (Reference in Sheet 2)	Study (Reference in Sheet 2)	Study (Reference in Sheet 2)	Study (Reference in Sheet 2)	Study (Reference in Sheet 2)	Study (Reference in Sheet 2)	Study (Reference in Sheet 2)	Study (Reference in Sheet 2)	Study (Reference in Sheet 2)	Study (Reference in Sheet 2)	Study (Reference in Sheet 2)	Study (Reference in Sheet 2)	Study (Reference in Sheet 2)	Study (Reference in Sheet 2)	Study (Reference in Sheet 2)	Study (Reference in Sheet 2)	Study (Reference in Sheet 2)	Study (Reference in Sheet 2)	Study (Reference in Sheet 2)	Study (Reference in Sheet 2)	Study (Reference in Sheet 2)	Study (Reference in Sheet 2)	Study (Reference in Sheet 2)	Study (Reference in Sheet 2)	Study (Reference in Sheet 2)	Study (Reference in Sheet 2)	Study (Reference in Sheet 2)	Study (Reference in Sheet 2)	Study (Reference in Sheet 2)	Study (Reference in Sheet 2)	Study (Reference in Sheet 2)	Study (Reference in Sheet 2)	Study (Reference in Sheet 2)	Study (Reference in Sheet 2)	Study (Reference in Sheet 2)	Study (Reference in Sheet 2)	Study (Reference in Sheet 2)	Study (Reference in Sheet 2)	Study (Reference in Sheet 2)	Study (Reference in Sheet 2)	Study (Reference in Sheet 2)	Study (Reference in Sheet 2)	Study (Reference in Sheet 2)	Study (Reference in Sheet 2)	Study (Reference in Sheet 2)	Study (Reference in Sheet 2)	Study (Reference in Sheet 2)	Study (Reference in Sheet 2)	Study (Reference in Sheet 2)	Study (Reference in Sheet 2)	Study (Reference in Sheet 2)	Study (Reference in Sheet 2)	Study (Reference in Sheet 2)	Study (Reference in Sheet 2)	Study (Reference in Sheet 2)	Study (Reference in Sheet 2)	Study (Reference in Sheet 2)	Study (Reference in Sheet 2)	Study (Reference in Sheet 2)	Study (Reference in Sheet 2)	Study (Reference in Sheet 2)	Study (Reference in Sheet 2)	Study (Reference in Sheet 2)	Study (Reference in Sheet 2)	Study (Reference in Sheet 2)	Study (Reference in Sheet 2)	Study (Reference in Sheet 2)	Study (Reference in Sheet 2)	Study (Reference in Sheet 2)	Study (Reference in Sheet 2)	Study (Reference in Sheet 2)	Study (Reference in Sheet 2)	Study (Reference in Sheet 2)	Study (Reference in Sheet 2)	Study (Reference in Sheet 2)	Study (Reference in Sheet 2)	Study (Reference in Sheet 2)	Study (Reference in Sheet 2)	Study (Reference in Sheet 2)	Study (Reference in Sheet 2)	Study (Reference in Sheet 2)	Study (Reference in Sheet 2)	Study (Reference in Sheet 2)	Study (Reference in Sheet 2)	Study (Reference in Sheet 2)	Study (Reference in Sheet 2)	Study (Reference in Sheet 2)	Study (Reference in Sheet 2)	Study (Reference in Sheet 2)	Study (Reference in Sheet 2)	Study (Reference in Sheet 2)	Study (Reference in Sheet 2)	Study (Reference in Sheet 2)	Study (Reference in Sheet 2)	Study (Reference in Sheet 2)	Study (Reference in Sheet 2)	Study (Reference in Sheet 2)	Study (Reference in Sheet 2)	Study (Reference in Sheet 2)	Study (Reference in Sheet 2)	Study (Reference in Sheet 2)	Study (Reference in Sheet 2)	Study (Reference in Sheet 2)	Study (Reference in Sheet 2)	Study (Reference in Sheet 2)	Study (Reference in Sheet 2)	Study (Reference in Sheet 2)	Study (Reference in Sheet 2)	Study (Reference in Sheet 2)	Study (Reference in Sheet 2)	Study (Reference in Sheet 2)	Study (Reference in Sheet 2)	Study (Reference in Sheet 2)	Study (Reference in Sheet 2)	Study (Reference in Sheet 2)	Study (Reference in Sheet 2)	Study (Reference in Sheet 2)	Study (Reference in Sheet 2)	Study (Reference in Sheet 2)	Study (Reference in Sheet 2)	Study (Reference in Sheet 2)	Study (Reference in Sheet 2)	Study (Reference in Sheet 2)	Study (Reference in Sheet 2)	Study (Reference in Sheet 2)	Study (Reference in Sheet 2)	Study (Reference in Sheet 2)	Study (Reference in Sheet 2)	Study (Reference in Sheet 2)	Study (Reference in Sheet 2)	Study (Reference in Sheet 2)	Study (Reference in Sheet 2)	Study (Reference in Sheet 2)	Study (Reference in Sheet 2)	Study (Reference in Sheet 2)	Study (Reference in Sheet 2)	Study (Reference in Sheet 2)	Study (Reference in Sheet 2)	Study (Reference in Sheet 2)	Study (Reference in Sheet 2)	Study (Reference in Sheet 2)	Study (Reference in Sheet 2)	Study (Reference in Sheet 2)	Study (Reference in Sheet 2)	Study (Reference in Sheet 2)	Study (Reference in Sheet 2)	Study (Reference in Sheet 2)	Study (Reference in Sheet 2)	Study (Reference in Sheet 2)	Study (Reference in Sheet 2)	Study (Reference in Sheet 2)	Study (Reference in Sheet 2)	Study (Reference in Sheet 2)	Study (Reference in Sheet 2)	Study (Reference in Sheet 2)	Study (Reference in Sheet 2)	Study (Reference in Sheet 2)	Study (Reference in Sheet 2)	Study (Reference in Sheet 2)	Study (Reference in Sheet 2)	Study (Reference in Sheet 2)	Study (Reference in Sheet 2)	Study (Reference in Sheet 2)	Study (Reference in Sheet 2)	Study (Reference in Sheet 2)	Study (Reference in Sheet 2)	Study (Reference in Sheet 2)	Study (Reference in Sheet 2)	Study (Reference in Sheet 2)	Study (Reference in Sheet 2)	Study (Reference in Sheet 2)	Study (Reference in Sheet 2)	Study (Reference in Sheet 2)	Study (Reference in Sheet 2)	Study (Reference in Sheet 2)	Study (Reference in Sheet 2)	Study (Reference in Sheet 2)	Study (Reference in Sheet 2)	Study (Reference in Sheet 2)	Study (Reference in Sheet 2)	Study (Reference in Sheet 2)	Study (Reference in Sheet 2)	Study (Reference in Sheet 2)	Study (Reference in Sheet 2)	Study (Reference in Sheet 2)	Study (Reference in Sheet 2)	Study (Reference in Sheet 2)	Study (Reference in Sheet 2)	Study (Reference in Sheet 2)	Study (Reference in Sheet 2)	Study (Reference in Sheet 2)	Study (Reference in Sheet 2)	Study (Reference in Sheet 2)	Study (Reference in Sheet 2)	Study (Reference in Sheet 2)	Study (Reference in Sheet 2)	Study (Reference in Sheet 2)	Study (Reference in Sheet 2)	Study (Reference in Sheet 2)	Study (Reference in Sheet 2)	Study (Reference in Sheet 2)	Study (Reference in Sheet 2)	Study (Reference in Sheet 2)	Study (Reference in Sheet 2)	Study (Reference in Sheet 2)	Study (Reference in Sheet 2)	Study (Reference in Sheet 2)	Study (Reference in Sheet 2)	Study (Reference in Sheet 2)	Study (Reference in Sheet 2)	Study (Reference in Sheet 2)	Study (Reference in Sheet 2)	Study (Reference in Sheet 2)	Study (Reference in Sheet 2)	Study (Reference in Sheet 2)	Study (Reference in Sheet 2)	Study (Reference in Sheet 2)	Study (Reference in Sheet 2)	Study (Reference in Sheet 2)	Study (Reference in Sheet 2)	Study (Reference in Sheet 2)	Study (Reference in Sheet 2)	Study (Reference in Sheet 2)	Study (Reference in Sheet 2)	Study (Reference in Sheet 2)	Study (Reference in Sheet 2)	Study (Reference in Sheet 2)	Study (Reference in Sheet 2)	Study (Reference in Sheet 2)	Study (Reference in Sheet 2)	Study (Reference in Sheet 2)	Study (Reference in Sheet 2)	Study (Reference in Sheet 2)	Study (Reference in Sheet 2)	Study (Reference in Sheet 2)	Study (Reference in Sheet 2)	Study (Reference in Sheet 2)	Study (Reference in Sheet 2)	Study (Reference in Sheet 2)	Study (Reference in Sheet 2)	Study (Reference in Sheet 2)	Study (Reference in Sheet 2)	Study (Reference in Sheet 2)	Study (Reference in Sheet 2)	Study (Reference in Sheet 2)	Study (Reference in Sheet 2)	Study (Reference in Sheet 2)	Study (Reference in Sheet 2)	Study (Reference in Sheet 2)	Study (Reference in Sheet 2)	Study (Reference in Sheet 2)	Study (Reference in Sheet 2)	Study (Reference in Sheet 2)	Study (Reference in Sheet 2)	Study (Reference in Sheet 2)	Study (Reference in Sheet 2)	Study (Reference in Sheet 2)	Study (Reference in Sheet 2)	Study (Reference in Sheet 2)	Study (Reference in Sheet 2)	Study (Reference in Sheet 2)	Study (Reference in Sheet 2)	Study (Reference in Sheet 2)	Study (Reference in Sheet 2)	Study (Reference in Sheet 2)	Study (Reference in Sheet 2)	Study (Reference in Sheet 2)	Study (Reference in Sheet 2)	Study (Reference in Sheet 2)	Study (Reference in Sheet 2)	Study (Reference in Sheet 2)	Study (Reference in Sheet 2)	Study (Reference in Sheet 2)	Study (Reference in Sheet 2)	Study (Reference in Sheet 2)	Study (Reference in Sheet 2)	Study (Reference in Sheet 2)	Study (Reference in Sheet 2)	Study (Reference in Sheet 2)	Study (Reference in Sheet 2)	Study (Reference in Sheet 2)	Study (Reference in Sheet 2)	Study (Reference in Sheet 2)	Study (Reference in Sheet 2)	Study (Reference in Sheet 2)	Study (Reference in Sheet 2)	Study (Reference in Sheet 2)	Study (Reference in Sheet 2)	Study (Reference in Sheet 2)	Study (Reference in Sheet 2)	Study (Reference in Sheet 2)	Study (Reference in Sheet 2)	Study (Reference in Sheet 2)	Study (Reference in Sheet 2)	Study (Reference in Sheet 2)	Study (Reference in Sheet 2)	Study (Reference in Sheet 2)	Study (Reference in Sheet 2)	Study (Reference in Sheet 2)	Study (Reference in Sheet 2)	Study (Reference in Sheet 2)	Study (Reference in Sheet 2)	Study (Reference in Sheet 2)	Study (Reference in Sheet 2)	Study (Reference in Sheet 2)	Study (Reference in Sheet 2)	Study (Reference in Sheet 2)	Study (Reference in Sheet 2)	Study (Reference in Sheet 2)	Study (Reference in Sheet 2)	Study (Reference in Sheet 2)	Study (Reference in Sheet 2)	Study (Reference in Sheet 2)	Study (Reference in Sheet 2)	Study (Reference in Sheet 2)	Study (Reference in Sheet 2)	Study (Reference in Sheet 2)	Study (Reference in Sheet 2)	Study (Reference in Sheet 2)	Study (Reference in Sheet 2)	Study (Reference in Sheet 2)	Study (Reference in Sheet 2)	Study (Reference in Sheet 2)	Study (Reference in Sheet 2)	Study (Reference in Sheet 2)	Study (Reference in Sheet 2)	Study (Reference in Sheet 2)	Study (Reference in Sheet 2)	Study (Reference in Sheet 2)	Study (Reference in Sheet 2)	Study (Reference in Sheet 2)	Study (Reference in Sheet 2)	Study (Reference in Sheet 2)	Study (Reference in Sheet 2)	Study (Reference in Sheet 2)	Study (Reference in Sheet 2)	Study (Reference in Sheet 2)	Study (Reference in Sheet 2)	Study (Reference in Sheet 2)	Study (Reference in Sheet 2)	Study (Reference in Sheet 2)	Study (Reference in Sheet 2)	Study (Reference in Sheet 2)	Study (Reference in Sheet 2)	Study (Reference in Sheet 2)	Study (Reference in Sheet 2)	Study (Reference in Sheet 2)	Study (Reference in Sheet 2)	Study (Reference in Sheet 2)	Study (Reference in Sheet 2)	Study (Reference in Sheet 2)	Study (Reference in Sheet 2)	Study (Reference in Sheet 2)	Study (Reference in Sheet 2)	Study (Reference in Sheet 2)	Study (Reference in Sheet 2)	Study (Reference in Sheet 2)	Study (Reference in Sheet 2)	Study (Reference in Sheet 2)	Study (Reference in Sheet 2)	Study (Reference in Sheet 2)	Study (Reference in Sheet 2)	Study (Reference in Sheet 2)	Study (Reference in Sheet 2)	Study (Reference in Sheet 2)	Study (Reference in Sheet 2)	Study (Reference in Sheet 2)	Study (Reference in Sheet 2)	Study (Reference in Sheet 2)	Study (Reference in Sheet 2)	Study (Reference in Sheet 2)	Study (Reference in Sheet 2)	Study (Reference in Sheet 2)	Study (Reference in Sheet 2)	Study (Reference in Sheet 2)	Study (Reference in Sheet 2)	Study (Reference in Sheet 2)	Study (Reference in Sheet 2)	Study (Reference in Sheet 2)	Study (Reference in Sheet 2)	Study (Reference in Sheet 2)	Study (Reference in Sheet 2)	Study (Reference in Sheet 2)	Study (Reference in Sheet 2)	Study (Reference in Sheet 2)	Study (Reference in Sheet 2)	Study (Reference in Sheet 2)	Study (Reference in Sheet 2)	Study (Reference in Sheet 2)	Study (Reference in Sheet 2)	Study (Reference in Sheet 2)	Study (Reference in Sheet 2)	Study (Reference in Sheet 2)	Study (Reference in Sheet 2)	Study (Reference in Sheet 2)	Study (Reference in Sheet 2)	Study (Reference in Sheet 2)	Study (Reference in Sheet 2)	Study (Reference in Sheet 2)	Study (Reference in Sheet 2)	Study (Reference in Sheet 2)	Study (Reference in Sheet 2)	Study (Reference in Sheet 2)	Study (Reference in Sheet 2)	Study (Reference in Sheet 2)	Study (Reference in Sheet 2)	Study (Reference in Sheet 2)	Study (Reference in Sheet 2)	Study (Reference in Sheet 2)	Study (Reference in Sheet 2)	Study (Reference in Sheet 2)	Study (Reference in Sheet 2)	Study (Reference in Sheet 2)	Study (Reference in Sheet 2)	Study (Reference in Sheet 2)	Study (Reference in Sheet 2)	Study (Reference in Sheet 2)	Study (Reference in Sheet 2)	Study (Reference in Sheet 2)	Study (Reference in Sheet 2)	Study (Reference in Sheet 2)	Study (Reference in Sheet 2)	Study (Reference in Sheet 2)	Study (Reference in Sheet 2)	Study (Reference in Sheet 2)	Study (Reference in Sheet 2)	Study (Reference in Sheet 2)	Study (Reference in Sheet 2)	Study (Reference in Sheet 2)	Study (Reference in Sheet 2)	Study (Reference in Sheet 2)	Study (Reference in Sheet 2)	Study (Reference in Sheet 2)	Study (Reference in Sheet 2)	Study (Reference in Sheet 2)	Study (Reference in Sheet 2)	Study (Reference in Sheet 2)	Study (Reference in Sheet 2)	Study (Reference in Sheet 2)	Study (Reference in Sheet 2)	Study (Reference in Sheet 2)	Study (Reference in Sheet 2)	Study (Reference in Sheet 2)	Study (Reference in Sheet 2)	Study (Reference in Sheet 2)	Study (Reference in Sheet 2)	Study (Reference in Sheet 2)	Study (Reference in Sheet 2)	Study (Reference in Sheet 2)	Study (Reference in Sheet 2)	Study (Reference in Sheet 2)	Study (Reference in Sheet 2)	Study (Reference in Sheet 2)	Study (Reference in Sheet 2)	Study (Reference in Sheet 2)	Study (Reference in Sheet 2)	Study (Reference in Sheet 2)	Study (Reference in Sheet 2)	Study (Reference in Sheet 2)	Study (Reference in Sheet 2)	Study (Reference in Sheet 2)	Study (Reference in Sheet 2)	Study (Reference in Sheet 2)	Study (Reference in Sheet 2)	Study (Reference in Sheet 2)	Study (Reference in Sheet 2)	Study (Reference in Sheet 2)	Study (Reference in Sheet 2)	Study (Reference in Sheet 2)	Study (Reference in Sheet 2)	Study (Reference in Sheet 2)	Study (Reference in Sheet 2)	Study (Reference in Sheet 2)	Study (Reference in Sheet 2)	Study (Reference in Sheet 2)	Study (Reference in Sheet 2)	Study (Reference in Sheet 2)	Study (Reference in Sheet 2)	Study (Reference in Sheet 2)	Study (Reference in Sheet 2)	Study (Reference in Sheet 2)	Study (Reference in Sheet 2)	Study (Reference in Sheet 2)	Study (Reference in Sheet 2)	Study (Reference in Sheet 2)	Study (Reference in Sheet 2)	Study (Reference in Sheet 2)	Study (Reference in Sheet 2)	Study (Reference in Sheet 2)	Study (Reference in Sheet 2)	Study (Reference in Sheet 2)	Study (Reference in Sheet 2)	Study (Reference in Sheet 2)	Study (Reference in Sheet 2)	Study (Reference in Sheet 2)	Study (Reference in Sheet 2)	Study (Reference in Sheet 2)	Study (Reference in Sheet 2)	Study (Reference in Sheet 2)	Study (Reference in Sheet 2)	Study (Reference in Sheet 2)	Study (Reference in Sheet 2)	Study (Reference in Sheet 2)	Study (Reference in Sheet 2)	Study (Reference in Sheet 2)	Study (Reference in Sheet 2)	Study (Reference in Sheet 2)	Study (Reference in Sheet 2)	Study (Reference in Sheet 2)	Study (Reference in Sheet 2)	Study (Reference in Sheet 2)	Study (Reference in Sheet 2)	Study (Reference in Sheet 2)	Study (Reference in Sheet 2)	Study (Reference in Sheet 2)	Study (Reference in Sheet 2)	Study (Reference in Sheet 2)	Study (Reference in Sheet 2)	Study (Reference in Sheet 2)	Study (Reference in Sheet 2)	Study (Reference in Sheet 2)	Study (Reference in Sheet 2)	Study (Reference in Sheet 2)	Study (Reference in Sheet 2)	Study (Reference in Sheet 2)	Study (Reference in Sheet 2)	Study (Reference in Sheet 2)	Study (Reference in Sheet 2)	Study (Reference in Sheet 2)	Study (Reference in Sheet 2)	Study (Reference in Sheet 2)	Study (Reference in Sheet 2)	Study (Reference in Sheet 2)	Study (Reference in Sheet 2)	Study (Reference in Sheet 2)	Study (Reference in Sheet 2)	Study (Reference in Sheet 2)	Study (Reference in Sheet 2)	Study (Reference in Sheet 2)	Study (Reference in Sheet 2)	Study (Reference in Sheet 2)	Study (Reference in Sheet 2)	Study (Reference in Sheet 2)	Study (Reference in Sheet 2)	Study (Reference in Sheet 2)	Study (Reference in Sheet 2)	Study (Reference in Sheet 2)	Study (Reference in Sheet 2)	Study (Reference in Sheet 2)	Study (Reference in Sheet 2)	Study (Reference in Sheet 2)	Study (Reference in Sheet 2)	Study (Reference in Sheet 2)	Study (Reference in Sheet 2)	Study (Reference in Sheet 2)	Study (Reference in Sheet 2)	Study (Reference in Sheet 2)	Study (Reference in Sheet 2)	Study (Reference in Sheet 2)	Study (Reference in Sheet 2)	Study (Reference in Sheet 2)	Study (Reference in Sheet 2)	Study (Reference in Sheet 2)	Study (Reference in Sheet 2)	Study (Reference in Sheet 2)	Study (Reference in Sheet 2)	Study (Reference in Sheet 2)	Study (Reference in Sheet 2)	Study (Reference in Sheet 2)	Study (Reference in Sheet 2)	Study (Reference in Sheet 2)	Study (Reference in Sheet 2)	Study (Reference in Sheet 2)	Study (Reference in Sheet 2)	Study (Reference in Sheet 2)	Study (Reference in Sheet 2)	Study (Reference in Sheet 2)	Study (Reference in Sheet 2)	Study (Reference in Sheet 2)	Study (Reference in Sheet 2)	Study (Reference in Sheet 2)	Study (Reference in Sheet 2)	Study (Reference in Sheet 2)	Study (Reference in Sheet 2)	Study (Reference in Sheet 2)	Study (Reference in Sheet 2)	Study (Reference in Sheet 2)	Study (Reference in Sheet 2)	Study (Reference in Sheet 2)	Study (Reference in Sheet 2)	Study (Reference in Sheet 2)	Study (Reference in Sheet 2)	Study (Reference in Sheet 2)	Study (Reference in Sheet 2)	Study (Reference in Sheet 2)	Study (Reference in Sheet 2)	Study (Reference in Sheet 2)	Study (Reference in Sheet 2)	Study (Reference in Sheet 2)	Study (Reference in Sheet 2)	Study (Reference in Sheet 2)	Study (Reference in Sheet 2)	Study (Reference in Sheet 2)	Study (Reference in Sheet 2)	Study (Reference in Sheet 2)	Study (Reference in Sheet 2)	Study (Reference in Sheet 2)	Study (Reference in Sheet 2)	Study (Reference in Sheet 2)	Study (Reference in Sheet 2)	Study (Reference in Sheet 2)	Study (Reference in Sheet 2)	Study (Reference in Sheet 2)	Study (Reference in Sheet 2)	Study (Reference in Sheet 2)	Study (Reference in Sheet 2)	Study (Reference in Sheet 2)	Study (Reference in Sheet 2)	Study (Reference in Sheet 2)	Study (Reference in Sheet 2)	Study (Reference in Sheet 2)	Study (Reference in Sheet 2)	Study (Reference in Sheet 2)	Study (Reference in Sheet 2)	Study (Reference in Sheet 2)	Study (Reference in Sheet 2)	Study (Reference in Sheet 2)	Study (Reference in Sheet 2)	Study (Reference in Sheet 2)	Study (Reference in Sheet 2)	Study (Reference in Sheet 2)	Study (Reference in Sheet 2)	Study (Reference in Sheet 2)	Study (Reference in Sheet 2)	Study (Reference in Sheet 2)	Study (Reference in Sheet 2)	Study (Reference in Sheet 2)	Study (Reference in Sheet 2)	Study (Reference in Sheet 2)	Study (Reference in Sheet 2)	Study (Reference in Sheet 2)	Study (Reference in Sheet 2)	Study (Reference in Sheet 2)	Study (Reference in Sheet 2)	Study (Reference in Sheet 2)	Study (Reference in Sheet 2)	Study (Reference in Sheet 2)	Study (Reference in Sheet 2)	Study (Reference in Sheet 2)	Study (Reference in Sheet 2)	Study (Reference in Sheet 2)	Study (Reference in Sheet 2)	Study (Reference in Sheet 2)	Study (Reference in Sheet 2)	Study (Reference in Sheet 2)	Study (Reference in Sheet 2)	Study (Reference in Sheet 2)	Study (Reference in Sheet 2)	Study (Reference in Sheet 2)	Study (Reference in Sheet 2)	Study (Reference in Sheet 2)	Study (Reference in Sheet 2)	Study (Reference in Sheet 2)	Study (Reference in Sheet 2)	Study (Reference in Sheet 2)	Study (Reference in Sheet 2)	Study (Reference in Sheet 2)	Study (Reference in Sheet 2)	Study (Reference in Sheet 2)	Study (Reference in Sheet 2)	Study (Reference in Sheet 2)	Study (Reference in Sheet 2)	Study (Reference in Sheet 2)	Study (Reference in Sheet 2)	Study (Reference in Sheet 2)	Study (Reference in Sheet 2)	Study (Reference in Sheet 2)	Study (Reference in Sheet 2)	Study (Reference in Sheet 2)	Study (Reference in Sheet 2)	Study (Reference in Sheet 2)	Study (Reference in Sheet 2)	Study (Reference in Sheet 2)	Study (Reference in Sheet 2)	Study (Reference in Sheet 2)	Study (Reference in Sheet 2)	Study (Reference in Sheet 2)	Study (Reference in Sheet 2)	Study (Reference in Sheet 2)	Study (Reference in Sheet 2)	Study (Reference in Sheet 2)	Study (Reference in Sheet 2)	Study (Reference in Sheet 2)	Study (Reference in Sheet 2)	Study (Reference in Sheet 2)	Study (Reference in Sheet 2)	Study (Reference in Sheet 2)	Study (Reference in Sheet 2)	Study (Reference in Sheet 2)	Study (Reference in Sheet 2)	Study (Reference in Sheet 2)	Study (Reference in Sheet 2)	Study (Reference in Sheet 2)	Study (Reference in Sheet 2)	Study (Reference in Sheet 2)	Study (Reference in Sheet 2)	Study (Reference in Sheet 2)	Study (Reference in Sheet 2)	Study (Reference in Sheet 2)	Study (Reference in Sheet 2)	Study (Reference in Sheet 2)	Study (Reference in Sheet 2)	Study (Reference in Sheet 2)	Study (Reference in Sheet 2)	Study (Reference in Sheet 2)	Study (Reference in Sheet 2)	Study (Reference in Sheet 2)	Study (Reference in Sheet 2)	Study (Reference in Sheet 2)	Study (Reference in Sheet 2)	Study (Reference in Sheet 2)	Study (Reference in Sheet 2)	Study (Reference in Sheet 2)	Study (Reference in Sheet 2)	Study (Reference in Sheet 2)	Study (Reference in Sheet 2)	Study (Reference in Sheet 2)	Study (Reference in Sheet 2)	Study (Reference in Sheet 2)	Study (Reference in Sheet 2)	Study (Reference in Sheet 2)	Study (Reference in Sheet 2)	Study (Reference in Sheet 2)	Study (Reference in Sheet 2)	Study (Reference in Sheet 2)	Study (Reference in Sheet 2)	Study (Reference in Sheet 2)	Study (Reference in Sheet 2)	Study (Reference in Sheet 2)	Study (Reference in Sheet 2)	Study (Reference in Sheet 2)	Study (Reference in Sheet 2)	Study (Reference in Sheet 2)	Study (Reference in Sheet 2)	Study (Reference in Sheet 2)	Study (Reference in Sheet 2)	Study (Reference in Sheet 2)	Study (Reference in Sheet 2)	Study (Reference in Sheet 2)	Study (Reference in Sheet 2)	Study (Reference in Sheet 2)	Study (Reference in Sheet 2)	Study (Reference in Sheet 2)	Study (Reference in Sheet 2)	Study (Reference in Sheet 2)	Study (Reference in Sheet 2)	Study (Reference in Sheet 2)	Study (Reference in Sheet 2)	Study (Reference in Sheet 2)	Study (Reference in Sheet 2)	Study (Reference in Sheet 2)	Study (Reference in Sheet 2)	Study (Reference in Sheet 2)	Study (Reference in Sheet 2)	Study (Reference in Sheet 2)	Study (Reference in Sheet 2)	Study (Reference in Sheet 2)	Study (Reference in Sheet 2)	Study (Reference in Sheet 2)	Study (Reference in Sheet 2)	Study (Reference in Sheet 2)	Study (Reference in Sheet 2)	Study (Reference in Sheet 2)	Study (Reference in Sheet 2)	Study (Reference in Sheet 2)	Study (Reference in Sheet 2)	Study (Reference in Sheet 2)	Study (Reference in Sheet 2)	Study (Reference in Sheet 2)	Study (Reference in Sheet 2)	Study (Reference in Sheet 2)	Study (Reference in Sheet 2)	Study (Reference in Sheet 2)	Study (Reference in Sheet 2)	Study (Reference in Sheet 2)	Study (Reference in Sheet 2)	Study (Reference in Sheet 2)	Study (Reference in Sheet 2)	Study (Reference in Sheet 2)	Study (Reference in Sheet 2)	Study (Reference in Sheet 2)	Study (Reference in Sheet 2)	Study (Reference in Sheet 2)	Study (Reference in Sheet 2)	Study (Reference in Sheet 2)	Study (Reference in Sheet 2)	Study (Reference in Sheet 2)	Study (Reference in Sheet 2)	Study (Reference in Sheet 2)	Study (Reference in Sheet 2)	Study (Reference in Sheet 2)	Study (Reference in Sheet 2)	Study (Reference in Sheet 2)	Study (Reference in Sheet 2)	Study (Reference in Sheet 2)	Study (Reference in Sheet 2)	Study (Reference in Sheet 2)	Study (Reference in Sheet 2)	Study (Reference in Sheet 2)	Study (Reference in Sheet 2)	Study (Reference in Sheet 2)	Study (Reference in Sheet 2)	Study (Reference in Sheet 2)	Study (Reference in Sheet 2)	Study (Reference in Sheet 2)	Study (Reference in Sheet 2)	Study (Reference in Sheet 2)	Study (Reference in Sheet 2)	Study (Reference in Sheet 2)	Study (Reference in Sheet 2)	Study (Reference in Sheet 2)	Study (Reference in Sheet 2)	Study (Reference in Sheet 2)	Study (Reference in Sheet 2)	Study (Reference in Sheet 2)	Study (Reference in Sheet 2)	Study (Reference in Sheet 2)	Study (Reference in Sheet 2)	Study (Reference in Sheet 2)	Study (Reference in Sheet 2)	Study (Reference in Sheet 2)	Study (Reference in Sheet 2)	Study (Reference in Sheet 2)	Study (Reference in Sheet 2)	Study (Reference in Sheet 2)	Study (Reference in Sheet 2)	Study (Reference in Sheet 2)	Study (Reference in Sheet 2)	Study (Reference in Sheet 2)	Study (Reference in Sheet 2)	Study (Reference in Sheet 2)	Study (Reference in Sheet 2)	Study (Reference in Sheet 2)	Study (Reference in Sheet 2)	Study (Reference in Sheet 2)	Study (Reference in Sheet 2)	Study (Reference in Sheet 2)	Study (Reference in Sheet 2)	Study (Reference in Sheet 2)	Study (Reference in Sheet 2)	Study (Reference in Sheet 2)	Study (Reference in Sheet 2)	Study (Reference in Sheet 2)	Study (Reference in Sheet 2)	Study (Reference in Sheet 2)	Study (Reference in Sheet 2)	Study (Reference in Sheet 2)	Study (Reference in Sheet 2)	Study (Reference in Sheet 2)	Study (Reference in Sheet 2)	Study (Reference in Sheet 2)	Study (Reference in Sheet 2)	Study (Reference in Sheet 2)	Study (Reference in Sheet 2)	Study (Reference in Sheet 2)	Study (Reference in Sheet 2)	Study (Reference in Sheet 2)	Study (Reference in Sheet 2)	Study (Reference in Sheet 2)	Study (Reference in Sheet 2)	Study (Reference in Sheet 2)	Study (Reference in Sheet 2)	Study (Reference in Sheet 2)	Study (Reference in Sheet 2)	Study (Reference in Sheet 2)	Study (Reference in Sheet 2)	Study (Reference in Sheet 2)	Study (Reference in Sheet 2)	Study (Reference in Sheet 2)	Study (Reference in Sheet 2)	Study (Reference in Sheet 2)	Study (Reference in Sheet 2)	Study (Reference in Sheet 2)	Study (Reference in Sheet 2)	Study (Reference in Sheet 2)	Study (Reference in Sheet 2)	Study (Reference in Sheet 2)	Study (Reference in Sheet 2)	Study (Reference in Sheet 2)	Study (Reference in Sheet 2)	Study (Reference in Sheet 2)	Study (Reference in Sheet 2)	Study (Reference in Sheet 2)	Study (Reference in Sheet 2)	Study (Reference in Sheet 2)	Study (Reference in Sheet 2)	Study (Reference in Sheet 2)	Study (Reference in Sheet 2)	Study (Reference in Sheet 2)	Study (Reference in Sheet 2)	Study (Reference in Sheet 2)	Study (Reference in Sheet 2)	Study (Reference in Sheet 2)	Study (Reference in Sheet 2)	Study (Reference in Sheet 2)	Study (Reference in Sheet 2)	Study (Reference in Sheet 2)	Study (Reference in Sheet 2)	Study (Reference in Sheet 2)	Study (Reference in Sheet 2)	Study (Reference in Sheet 2)	Study (Reference in Sheet 2)	Study (Reference in Sheet 2)	Study (Reference in Sheet 2)	Study (Reference in Sheet 2)	Study (Reference in Sheet 2)	Study (Reference in Sheet 2)	Study (Reference in Sheet 2)	Study (Reference in Sheet 2)	Study (Reference in Sheet 2)	Study (Reference in Sheet 2)	Study (Reference in Sheet 2)	Study (Reference in Sheet 2)	Study (Reference in Sheet 2)	Study (Reference in Sheet 2)	Study (Reference in Sheet 2)	Study (Reference in Sheet 2)	Study (Reference in Sheet 2)	Study (Reference in Sheet 2)	Study (Reference in Sheet 2)	Study (Reference in Sheet 2)	Study (Reference in Sheet 2)	Study (Reference in Sheet 2)	Study (Reference in Sheet 2)	Study (Reference in Sheet 2)	Study (Reference in Sheet 2)	Study (Reference in Sheet 2)	Study (Reference in Sheet 2)	Study (Reference in Sheet 2)	Study (Reference in Sheet 2)	Study (Reference in Sheet 2)	Study (Reference in Sheet 2)	Study (Reference in Sheet 2)	Study (Reference in Sheet 2)	Study (Reference in Sheet 2)	Study (Reference in Sheet 2)	Study (Reference in Sheet 2)	Study (Reference in Sheet 2)	Study (Reference in Sheet 2)	Study (Reference in Sheet 2)	Study (Reference in Sheet 2)	Study (Reference in Sheet 2)	Study (Reference in Sheet 2)	Study (Reference in Sheet 2)	Study (Reference in Sheet 2)	Study (Reference in Sheet 2)	Study (Reference in Sheet 2)	Study (Reference in Sheet 2)	Study (Reference in Sheet 2)	Study (Reference in Sheet 2)	Study (Reference in Sheet 2)	Study (Reference in Sheet 2)	Study (Reference in Sheet 2)	Study (Reference in Sheet 2)	Study (Reference in Sheet 2)	Study (Reference in Sheet 2)	Study (Reference in Sheet 2)	Study (Reference in Sheet 2)	Study (Reference in Sheet 2)	Study (Reference in Sheet 2)	Study (Reference in Sheet 2)	Study (Reference in Sheet 2)	Study (Reference in Sheet 2)	Study (Reference in Sheet 2)	Study (Reference in Sheet 2)	Study (Reference in Sheet 2)	Study (Reference in Sheet 2)	Study (Reference in Sheet 2)	Study (Reference in Sheet 2)	Study (Reference in Sheet 2)	Study (Reference in Sheet 2)	Study (Reference in Sheet 2)	Study (Reference in Sheet 2)	Study (Reference in Sheet 2)	Study (Reference in Sheet 2)	Study (Reference in Sheet 2)	Study (Reference in Sheet 2)	Study (Reference in Sheet 2)	Study (Reference in Sheet 2)	Study (Reference in Sheet 2)	Study (Reference in Sheet 2)	Study (Reference in Sheet 2)	Study (Reference in Sheet 2)	Study (Reference in Sheet 2)	Study (Reference in Sheet 2)	Study (Reference in Sheet 2)	Study (Reference in Sheet 2)	Study (Reference in Sheet 2)	Study (Reference in Sheet 2)	Study (Reference in Sheet 2)	Study (Reference in Sheet 2)	Study (Reference in Sheet 2)	Study (Reference in Sheet 2)	Study (Reference in Sheet 2)	Study (Reference in Sheet 2)	Study (Reference in Sheet 2)	Study (Reference in Sheet 2)	Study (Reference in Sheet 2)	Study (Reference in Sheet 2)	Study (Reference in Sheet 2)	Study (Reference in Sheet 2)	Study (Reference in Sheet 2)	Study (Reference in Sheet 2)	Study (Reference in Sheet 2)	Study (Reference in Sheet 2)	Study (Reference in Sheet 2)	Study (Reference in Sheet 2)	Study (Reference in Sheet 2)	Study (Reference in Sheet 2)	Study (Reference in Sheet 2)	Study (Reference in Sheet 2)	Study (Reference in Sheet 2)	Study (Reference in Sheet 2)	Study (Reference in Sheet 2)	Study (Reference in Sheet 2)	Study (Reference in Sheet 2)	Study (Reference in Sheet 2)	Study (Reference in Sheet 2)	Study (Reference in Sheet 2)	Study (Reference in Sheet 2)	Study (Reference in Sheet 2)	Study (Reference in Sheet 2)	Study (Reference in Sheet 2)	Study (Reference in Sheet 2)	Study (Reference in Sheet 2)	Study (Reference in Sheet 2)	Study (Reference in Sheet 2)	Study (Reference in Sheet 2)	Study (Reference in Sheet 2)	Study (Reference in Sheet 2)	Study (Reference in Sheet 2)	Study (Reference in Sheet 2)	Study (Reference in Sheet 2)	Study (Reference in Sheet 2)	Study (Reference in Sheet 2)	Study (Reference in Sheet 2)	Study (Reference in Sheet 2)	Study (Reference in Sheet 2)	Study (Reference in Sheet 2)	Study (Reference in Sheet 2)	Study (Reference in Sheet 2)	Study (Reference in Sheet 2)	Study (Reference in Sheet 2)	Study (Reference in Sheet 2)	Study (Reference in Sheet 2)	Study (Reference in Sheet 2)	Study (Reference in Sheet 2)	Study (Reference in Sheet 2)	Study (Reference in Sheet 2)	Study (Reference in Sheet 2)	Study (Reference in Sheet 2)	Study (Reference in Sheet 2)	Study (Reference in Sheet 2)	Study (Reference in Sheet 2)	Study (Reference in Sheet 2)	Study (Reference in Sheet 2)	Study (Reference in Sheet 2)	Study (Reference in Sheet 2)	Study (Reference in Sheet 2)	Study (Reference in Sheet 2)	Study (Reference in Sheet 2)	Study (Reference in Sheet 2)	Study (Reference in Sheet 2)	Study (Reference in Sheet 2)	Study (Reference in Sheet 2)	Study (Reference in Sheet 2)	Study (Reference in Sheet 2)	Study (Reference in Sheet 2)	Study (Reference in Sheet 2)	Study (Reference in Sheet 2)	Study (Reference in Sheet 2)	Study (Reference in Sheet 2)	Study (Reference in Sheet 2)	Study (Reference in Sheet 2)	Study (Reference in Sheet 2)	Study (Reference in Sheet 2)	Study (Reference in Sheet 2)	Study (Reference in Sheet 2)	Study (Reference in Sheet 2)	Study (Reference in Sheet 2)	Study (Reference in Sheet 2)	Study (Reference in Sheet 2)	Study (Reference in Sheet 2)	Study (Reference in Sheet 2)	Study (Reference in Sheet 2)	Study (Reference in Sheet 2)	Study (Reference in Sheet 2)	Study (Reference in Sheet 2)	Study (Reference in Sheet 2)	Study (Reference in Sheet 2)	Study (Reference in Sheet 2)	Study (Reference in Sheet 2)	Study (Reference in Sheet 2)	Study (Reference in Sheet 2)	Study (Reference in Sheet 2)	Study (Reference in Sheet 2)	Study (Reference in Sheet 2)	Study (Reference in Sheet 2)	Study (Reference in Sheet 2)	Study (Reference in Sheet 2)	Study (Reference in Sheet 2)	Study (Reference in Sheet 2)	Study (Reference in Sheet 2)	Study (Reference in Sheet 2)	Study (Reference in Sheet 2)	Study (Reference in Sheet 2)	Study (Reference in Sheet 2)	Study (Reference in Sheet 2)	Study (Reference in Sheet 2)	Study (Reference in Sheet 2)	Study (Reference in Sheet 2)	Study (Reference in Sheet 2)	Study (Reference in Sheet 2)	Study (Reference in Sheet 2)	Study (Reference in Sheet 2)	Study (Reference in Sheet 2)	Study (Reference in Sheet 2)	Study (Reference in Sheet 2)	Study (Reference in Sheet 2)	Study (Reference in Sheet 2)	Study (Reference in Sheet 2)	Study (Reference in Sheet 2)	Study (Reference in Sheet 2)	Study (Reference in Sheet 2)	Study (Reference in Sheet 2)	Study (Reference in Sheet 2)	Study (Reference in Sheet 2)	Study (Reference in Sheet 2)	Study (Reference in Sheet 2)	Study (Reference in Sheet 2)	Study (Reference in Sheet 2)	Study (Reference in Sheet 2)	Study (Reference in Sheet 2)	Study (Reference in Sheet 2)	Study (Reference in Sheet 2)	Study (Reference in Sheet 2)	Study (Reference in Sheet 2)	Study (Reference in Sheet 2)	Study (Reference in Sheet 2)	Study (Reference in Sheet 2)	Study (Reference in Sheet 2)	Study (Reference in Sheet 2)	Study (Reference in Sheet 2)	Study (Reference in Sheet 2)	Study (Reference in Sheet 2)	Study (Reference in Sheet 2)	Study (Reference in Sheet 2)	Study (Reference in Sheet 2)	Study (Reference in Sheet 2)	Study (Reference in Sheet 2)	Study (Reference in Sheet 2)	Study (Reference in Sheet 2)	Study (Reference in Sheet 2)	Study (Reference in Sheet 2)	Study (Reference in Sheet 2)	Study (Reference in Sheet 2)	Study (Reference in Sheet 2)	Study (Reference in Sheet 2)	Study (Reference in Sheet 2)	Study (Reference in Sheet 2)	Study (Reference in Sheet 2)	Study (Reference in Sheet 2)	Study (Reference in Sheet 2)	Study (Reference in Sheet 2)	Study (Reference in Sheet 2)	Study (Reference in Sheet 2)	Study (Reference in Sheet 2)	Study (Reference in Sheet 2)	Study (Reference in Sheet 2)	Study (Reference in Sheet 2)	Study (Reference in Sheet 2)	Study (Reference in Sheet 2)	Study (Reference in Sheet 2)	Study (Reference in Sheet 2)	Study (Reference in Sheet 2)	Study (Reference in Sheet 2)	Study (Reference in Sheet 2)	Study (Reference in Sheet 2)	Study (Reference in Sheet 2)	Study (Reference in Sheet 2)	Study (Reference in Sheet 2)	Study (Reference in Sheet 2)	Study (Reference in Sheet 2)	Study (Reference in Sheet 2)	Study (Reference in Sheet 2)	Study (Reference in Sheet 2)	Study (Reference in Sheet 2)	Study (Reference in Sheet 2)	Study (Reference in Sheet 2)	Study (Reference in Sheet 2)	Study (Reference in Sheet 2)	Study (Reference in Sheet 2)	Study (Reference in Sheet 2)	Study (Reference in Sheet 2)	Study (Reference in Sheet 2)	Study (Reference in Sheet 2)	Study (Reference in Sheet 2)	Study (Reference in Sheet 2)	Study (Reference in Sheet 2)	Study (Reference in Sheet 2)	Study (Reference in Sheet 2)	Study (Reference in Sheet 2)	Study (Reference in Sheet 2)	Study (Reference in Sheet 2)	Study (Reference in Sheet 2)	Study (Reference in Sheet 2)	Study (Reference in Sheet 2)	Study (Reference in Sheet 2)	Study (Reference in Sheet 2)	Study (Reference in Sheet 2)	Study (Reference in Sheet 2)	Study (Reference in Sheet 2)	Study (Reference in Sheet 2)	Study (Reference in Sheet 2)	Study (Reference in Sheet 2)	Study (Reference in Sheet 2)	Study (Reference in Sheet 2)	Study (Reference in Sheet 2)	Study (Reference in Sheet 2)	Study (Reference in Sheet 2)	Study (Reference in Sheet 2)	Study (Reference in Sheet 2)	Study (Reference in Sheet 2)	Study (Reference in Sheet 2)	Study (Reference in Sheet 2)	Study (Reference in Sheet 2)	Study (Reference in Sheet 2)	Study (Reference in Sheet 2)	Study (Reference in Sheet 2)	Study (Reference in Sheet 2)	Study (Reference in Sheet 2)	Study (Reference in Sheet 2)	Study (Reference in Sheet 2)	Study (Reference in Sheet 2)	Study (Reference in Sheet 2)	Study (Reference in Sheet 2)	Study (Reference in Sheet 2)	Study (Reference in Sheet 2)	Study (Reference in Sheet 2)	Study (Reference in Sheet 2)	Study (Reference in Sheet 2)	Study (Reference in Sheet 2)	Study (Reference in Sheet 2)	Study (Reference in Sheet 2)	Study (Reference in Sheet 2)	Study (Reference in Sheet 2)	Study (Reference in Sheet 2)	Study (Reference in Sheet 2)	Study (Reference in Sheet 2)	Study (Reference in Sheet 2)	Study (Reference in Sheet 2)	Study (Reference in Sheet 2)	Study (Reference in Sheet 2)	Study (Reference in Sheet 2)	Study (Reference in Sheet 2)	Study (Reference in Sheet 2)	Study (Reference in Sheet 2)	Study (Reference in Sheet 2)	Study (Reference in Sheet 2)	Study (Reference in Sheet 2)	Study (Reference in Sheet 2)	Study (Reference in Sheet 2)	Study (Reference in Sheet 2)	Study (Reference in Sheet 2)	Study (Reference in Sheet 2)	Study (Reference in Sheet 2)	Study (Reference in Sheet 2)	Study (Reference in Sheet 2)	Study (Reference in Sheet 2)	Study (Reference in Sheet 2)	Study (Reference in Sheet 2)	Study (Reference in Sheet 2)	Study (Reference in Sheet 2)	Study (Reference in Sheet 2)	Study (Reference in Sheet 2)	Study (Reference in Sheet 2)	Study (Reference in Sheet 2)	Study (Reference in Sheet 2)	Study (Reference in Sheet 2)	Study (Reference in Sheet 2)	Study (Reference in Sheet 2)	Study (Reference in Sheet 2)	Study (Reference in Sheet 2)	Study (Reference in Sheet 2)	Study (Reference in Sheet 2)	Study (Reference in Sheet 2)	Study (Reference in Sheet 2)	Study (Reference in Sheet 2)	Study (Reference in Sheet 2)	Study (Reference in Sheet 2)	Study (Reference in Sheet 2)	Study (Reference in Sheet 2)	Study (Reference in Sheet 2)	Study (Reference in Sheet 2)	Study (Reference in Sheet 2)	Study (Reference in Sheet 2)	Study (Reference in Sheet 2)	Study (Reference in Sheet 2)	Study (Reference in Sheet 2)	Study (Reference in Sheet 2)	Study (Reference in Sheet 2)	Study (Reference in Sheet 2)	Study (Reference in Sheet 2)	Study (Reference in Sheet 2)	Study (Reference in Sheet 2)	Study (Reference in Sheet 2)	Study (Reference in Sheet 2)	Study (Reference in Sheet 2)	Study (Reference in Sheet 2)	Study (Reference in Sheet 2)	Study (Reference in Sheet 2)	Study (Reference in Sheet 2)	Study (Reference in Sheet 2)	Study (Reference in Sheet 2)	Study (Reference in Sheet 2)	Study (Reference in Sheet 2)	Study (Reference in Sheet 2)	Study (Reference in Sheet 2)	Study (Reference in Sheet 2)	Study (Reference in Sheet 2)	Study (Reference in Sheet 2)	Study (Reference in Sheet 2)	Study (Reference in Sheet 2)	Study (Reference in Sheet 2)	Study (Reference in Sheet 2)	Study (Reference in Sheet 2)	Study (Reference in Sheet 2)	Study (Reference in Sheet 2)	Study (Reference in Sheet 2)	Study (Reference in Sheet 2)	Study (Reference in Sheet 2)	Study (Reference in Sheet 2)	Study (Reference in Sheet 2)	Study (Reference in Sheet 2)	Study (Reference in Sheet 2)	Study (Reference in Sheet 2)	Study (Reference in Sheet 2)	Study (Reference in Sheet 2)	Study (Reference in Sheet 2)	Study (Reference in Sheet 2)	Study (Reference in Sheet 2)	Study (Reference in Sheet 2)	Study (Reference in Sheet 2)	Study (Reference in Sheet 2)	Study (Reference in Sheet 2)	Study (Reference in Sheet 2)	Study (Reference in Sheet 2)	Study (Reference in Sheet 2)	Study (Reference in Sheet 2)	Study (Reference in Sheet 2)	Study (Reference in Sheet 2)	Study (Reference in Sheet 2)	Study (Reference in Sheet 2)	Study (Reference in Sheet 2)	Study (Reference in Sheet 2)	Study (Reference in Sheet 2)	Study (Reference in Sheet 2)	Study (Reference in Sheet 2)	Study (Reference in Sheet 2)	Study (Reference in Sheet 2)	Study (Reference in Sheet 2)	Study (Reference in Sheet 2)	Study (Reference in Sheet 2)	Study (Reference in Sheet 2)	Study (Reference in Sheet 2)	Study (Reference in Sheet 2)	Study (Reference in Sheet 2)	Study (Reference in Sheet 2)	Study (Reference in Sheet 2)	Study (Reference in Sheet 2)	Study (Reference in Sheet 2)	Study (Reference in Sheet 2)	Study (Reference in Sheet 2)	Study (Reference in Sheet 2)	Study (Reference in Sheet 2)	Study (Reference in Sheet 2)	Study (Reference in Sheet 2)	Study (Reference in Sheet 2)	Study (Reference in Sheet 2)	Study (Reference in Sheet 2)	Study (Reference in Sheet 2)	Study (Reference in Sheet 2)	Study (Reference in Sheet 2)	Study (Reference in Sheet 2)	Study (Reference in Sheet 2)	Study (Reference in Sheet 2)	Study (Reference in Sheet 2)	Study (Reference in Sheet 2)	Study (Reference in Sheet 2)	Study (Reference in Sheet 2)	Study (Reference in Sheet 2)	Study (Reference in Sheet 2)	Study (Reference in Sheet 2)	Study (Reference in Sheet 2)	Study (Reference in Sheet 2)	Study (Reference in Sheet 2)	Study (Reference in Sheet 2)	Study (Reference in Sheet 2)	Study (Reference in Sheet 2)	Study (Reference in Sheet 2)	Study (Reference in Sheet 2)	Study (Reference in Sheet 2)	Study (Reference in Sheet 2)	Study (Reference in Sheet 2)	Study (Reference in Sheet 2)	Study (Reference in Sheet 2)	Study (Reference in Sheet 2)	Study (Reference in Sheet 2)	Study (Reference in Sheet 2)	Study (Reference in Sheet 2)	Study (Reference in Sheet 2)	Study (Reference in Sheet 2)	Study (Reference in Sheet 2)	Study (Reference in Sheet 2)	Study (Reference in Sheet 2)	Study (Reference in Sheet 2)	Study (Reference in Sheet 2)	Study (Reference in Sheet 2)	Study (Reference in Sheet 2)	Study (Reference in Sheet 2)	Study (Reference in Sheet 2)	Study (Reference in Sheet 2)	Study (Reference in Sheet 2)	Study (Reference in Sheet 2)	Study (Reference in Sheet 2)	Study (Reference in Sheet 2)	Study (Reference in Sheet 2)	Study (Reference in Sheet 2)	Study (Reference in Sheet 2)	Study (Reference in Sheet 2)	Study (Reference in Sheet 2)	Study (Reference in Sheet 2)	Study (Reference in Sheet 2)	Study (Reference in Sheet 2)	Study (Reference in Sheet 2)	Study (Reference in Sheet 2)	Study (Reference in Sheet 2)	Study (Reference in Sheet 2)	Study (Reference in Sheet 2)	Study (Reference in Sheet 2)	Study (Reference in Sheet 2)	Study (Reference in Sheet 2)	Study (Reference in Sheet 2)	Study (Reference in Sheet 2)	Study (Reference in Sheet 2)	Study (Reference in Sheet 2)	Study (Reference in Sheet 2)	Study (Reference in Sheet 2)	Study (Reference in Sheet 2)	Study (Reference in Sheet 2)	Study (Reference in Sheet 2)	Study (Reference in Sheet 2)	Study (Reference in Sheet 2)	Study (Reference in Sheet 2)	Study (Reference in Sheet 2)	Study (Reference in Sheet 2)	Study (Reference in Sheet 2)	Study (Reference in Sheet 2)	Study (Reference in Sheet 2)	Study (Reference in Sheet 2)	Study (Reference in Sheet 2)	Study (Reference in Sheet 2)	Study (Reference in Sheet 2)	Study (Reference in Sheet 2)	Study (Reference in Sheet 2)	Study (Reference in Sheet 2)	Study (Reference in Sheet 2)	Study (Reference in Sheet 2)	Study (Reference in Sheet 2)	Study (Reference in Sheet 2)	Study (Reference in Sheet 2)	Study (Reference in Sheet 2)	Study (Reference in Sheet 2)	Study (Reference in Sheet 2)	Study (Reference in Sheet 2)	Study (Reference in Sheet 2)	Study (Reference in Sheet 2)	Study (Reference in Sheet 2)	Study (Reference in Sheet 2)	Study (Reference in Sheet 2)	Study (Reference in Sheet 2)	Study (Reference in Sheet 2)	Study (Reference in Sheet 2)	Study (Reference in Sheet 2)	Study (Reference in Sheet 2)	Study (Reference in Sheet 2)	Study (Reference in Sheet 2)	Study (Reference in Sheet 2)	Study (Reference in Sheet 2)	Study (Reference in Sheet 2)	Study (Reference in Sheet 2)	Study (Reference in Sheet 2)	Study (Reference in Sheet 2)	Study (Reference in Sheet 2)	Study (Reference in Sheet 2)	Study (Reference in Sheet 2)	Study (Reference in Sheet 2)	Study (Reference in Sheet 2)	Study (Reference in Sheet 2)	Study (Reference in Sheet 2)	Study (Reference in Sheet 2)	Study (Reference in Sheet 2)	Study (Reference in Sheet 2)	Study (Reference in Sheet 2)	Study (Reference in Sheet 2)	Study (Reference in Sheet 2)	Study (Reference in Sheet 2)	Study (Reference in Sheet 2)	Study (Reference in Sheet 2)	Study (Reference in Sheet 2)	Study (Reference in Sheet 2)	Study (Reference in Sheet 2)	Study (Reference in Sheet 2)	Study (Reference in Sheet 2)	Study (Reference in Sheet 2)	Study (Reference in Sheet 2)	Study (Reference in Sheet 2)	Study (Reference in Sheet 2)	Study (Reference in Sheet 2)	Study (Reference in Sheet 2)	Study (Reference in Sheet 2)	Study (Reference in Sheet 2)	Study (Reference in Sheet 2)	Study (Reference in Sheet 2)	Study (Reference in Sheet 2)	Study (Reference in Sheet 2)	Study (Reference in Sheet 2)	Study (Reference in Sheet 2)	Study (Reference in Sheet 2)	Study (Reference in Sheet 2)	Study (Reference in Sheet 2)	Study (Reference in Sheet 2)	Study (Reference in Sheet 2)	Study (Reference in Sheet 2)	Study (Reference in Sheet 2)	Study (Reference in Sheet 2)	Study (Reference in Sheet 2)	Study (Reference in Sheet 2)	Study (Reference in Sheet 2)	Study (Reference in Sheet 2)	Study (Reference in Sheet 2)	Study (Reference in Sheet 2)	Study (Reference in Sheet 2)	Study (Reference in Sheet 2)	Study (Reference in Sheet 2)	Study (Reference in Sheet 2)	Study (Reference in Sheet 2)	Study (Reference in Sheet 2)	Study (Reference in Sheet 2)	Study (Reference in Sheet 2)	Study (Reference in Sheet 2)	Study (Reference in Sheet 2)	Study (Reference in Sheet 2)	Study (Reference in Sheet 2)	Study (Reference in Sheet 2)	Study (Reference in Sheet 2)	Study (Reference in Sheet 2)	Study (Reference in Sheet 2)	Study (Reference in Sheet 2)	Study (Reference in Sheet 2)	Study (Reference in Sheet 2)	Study (Reference in Sheet 2)	Study (Reference in Sheet 2)	Study (Reference in Sheet 2)	Study (Reference in Sheet 2)	Study (Reference in Sheet 2)	Study (Reference in Sheet 2)	Study (Reference in Sheet 2)	Study (Reference in Sheet 2)	Study (Reference in Sheet 2)	Study (Reference in Sheet 2)	Study (Reference in Sheet 2)	Study (Reference in Sheet 2)	Study (Reference in Sheet 2)	Study (Reference in Sheet 2)	Study (Reference in Sheet 2)	Study (Reference in Sheet 2)	Study (Reference in Sheet 2)	Study (Reference in Sheet 2)	Study (Reference in Sheet 2)	Study (Reference in Sheet 2)	Study (Reference in Sheet 2)	Study (Reference in Sheet 2)	Study (Reference in Sheet 2)	Study (Reference in Sheet 2)	Study (Reference in Sheet 2)	Study (Reference in Sheet 2)	Study (Reference in Sheet 2)	Study (Reference in Sheet 2)	Study (Reference in Sheet 2)	Study (Reference in Sheet 2)	Study (Reference in Sheet 2)	Study (Reference in Sheet 2)	Study (Reference in Sheet 2)	Study (Reference in Sheet 2)	Study (Reference in Sheet 2)	Study (Reference in Sheet 2)	Study (Reference in Sheet 2)	Study (Reference in Sheet 2)	Study (Reference in Sheet 2)	Study (Reference in Sheet 2)	Study (Reference in Sheet 2)	Study (Reference in Sheet 2)	Study (Reference in Sheet 2)	Study (Reference in Sheet 2)	Study (Reference in Sheet 2)	Study (Reference in Sheet 2)	Study (Reference in Sheet 2)	Study (Reference in Sheet 2)	Study (Reference in Sheet 2)	Study (Reference in Sheet 2)	Study (Reference in Sheet 2)	Study (Reference in Sheet 2)	Study (Reference in Sheet 2)	Study (Reference in Sheet 2)	Study (Reference in Sheet 2)	Study (Reference in Sheet 2)	Study (Reference in Sheet 2)	Study (Reference in Sheet 2)	Study (Reference in Sheet 2)	Study (Reference in Sheet 2)	Study (Reference in Sheet 2)	Study (Reference in Sheet 2)	Study (Reference in Sheet 2)	Study (Reference in Sheet 2)	Study (Reference in Sheet 2)	Study (Reference in Sheet 2)	Study (Reference in Sheet 2)	Study (Reference in Sheet 2)	Study (Reference in Sheet 2)	Study (Reference in Sheet 2)	Study (Reference in Sheet 2)	Study (Reference in Sheet 2)	Study (Reference in Sheet 2)	Study (Reference in Sheet 2)	Study (Reference in Sheet 2)	Study (Reference in Sheet 2)	Study (Reference in Sheet 2)	Study (Reference in Sheet 2)	Study (Reference in Sheet 2)	Study (Reference in Sheet 2)	Study (Reference in Sheet 2)	Study (Reference in Sheet 2)	Study (Reference in Sheet 2)	Study (Reference in Sheet 2)	Study (Reference in Sheet 2)	Study (Reference in Sheet 2)	Study (Reference in Sheet 2)	Study (Reference in Sheet 2)	Study (Reference in Sheet 2)	Study (Reference in Sheet 2)	Study (Reference in Sheet 2)	Study (Reference in Sheet 2)	Study (Reference in Sheet 2)	Study (Reference in Sheet 2)	Study (Reference in Sheet 2)	Study (Reference in Sheet 2)	Study (Reference in Sheet 2)	Study (Reference in Sheet 2)	Study (Reference in Sheet 2)	Study (Reference in Sheet 2)	Study (Reference in Sheet 2)	Study (Reference in Sheet 2)	Study (Reference in Sheet 2)	Study (Reference in Sheet 2)	Study (Reference in Sheet 2)	Study (Reference in Sheet 2)	Study (Reference in Sheet 2)	Study (Reference in Sheet 2)	Study (Reference in Sheet 2)	Study (Reference in Sheet 2)	Study (Reference in Sheet 2)	Study (Reference in Sheet 2)	Study (Reference in Sheet 2)	Study (Reference in Sheet 2)	Study (Reference in Sheet 2)	Study (Reference in Sheet 2)	Study (Reference in Sheet 2)	Study (Reference in Sheet 2)	Study (Reference in Sheet 2)	Study (Reference in Sheet 2)	Study (Reference in Sheet 2)	Study (Reference in Sheet 2)	Study (Reference in Sheet 2)	Study (Reference in Sheet 2)	Study (Reference in Sheet 2)	Study (Reference in Sheet 2)	Study (Reference in Sheet 2)	Study (Reference in Sheet 2)	Study (Reference in Sheet 2)	Study (Reference in Sheet 2)	Study (Reference in Sheet 2)	Study (Reference in Sheet 2)	Study (Reference in Sheet 2)	Study (Reference in Sheet 2)	Study (Reference in Sheet 2)	Study (Reference in Sheet 2)	Study (Reference in Sheet 2)	Study (Reference in Sheet 2)	Study (Reference in Sheet 2)	Study (Reference in Sheet 2)	Study (Reference in Sheet 2)	Study (Reference in Sheet 2)	Study (Reference in Sheet 2)	Study (Reference in Sheet 2)	Study (Reference in Sheet 2)	Study (Reference in Sheet 2)	Study (Reference in Sheet 2)	Study (Reference in Sheet 2)	Study (Reference in Sheet 2)	Study (Reference in Sheet 2)	Study (Reference in Sheet 2)	Study (Reference in Sheet 2)	Study (Reference in Sheet 2)	Study (Reference in Sheet 2)	Study (Reference in Sheet 2)	Study (Reference in Sheet 2)	Study (Reference in Sheet 2)	Study (Reference in Sheet 2)	Study (Reference in Sheet 2)	Study (Reference in Sheet 2)	Study (Reference in Sheet 2)	Study (Reference in Sheet 2)	Study (Reference in Sheet 2)	Study (Reference in Sheet 2)	Study (Reference in Sheet 2)	Study (Reference in Sheet 2)	Study (Reference in Sheet 2)	Study (Reference in Sheet 2)	Study (Reference in Sheet 2)	Study (Reference in Sheet 2)	Study (Reference in Sheet 2)	Study (Reference in Sheet 2)	Study (Reference in Sheet 2)	Study (Reference in Sheet 2)	Study (Reference in Sheet 2)	Study (Reference in Sheet 2)	Study (Reference in Sheet 2)	Study (Reference in Sheet 2)	Study (Reference in Sheet 2)	Study (Reference in Sheet 2)	Study (Reference in Sheet 2)	Study (Reference in Sheet 2)	Study (Reference in Sheet 2)	Study (Reference in Sheet 2)	Study (Reference in Sheet 2)	Study (Reference in Sheet 2)	Study (Reference in Sheet 2)	Study (Reference in Sheet 2)	Study (Reference in Sheet 2)	Study (Reference in Sheet 2)	Study (Reference in Sheet 2)	Study (Reference in Sheet 2)	Study (Reference in Sheet 2)	Study (Reference in Sheet 2)	Study (Reference in Sheet 2)	Study (Reference in Sheet 2)	Study (Reference in Sheet 2)	Study (Reference in Sheet 2)	Study (Reference in Sheet 2)	Study (Reference in Sheet 2)	Study (Reference in Sheet 2)	Study (Reference in Sheet 2)	Study (Reference in Sheet 2)	Study (Reference in Sheet 2)	Study (Reference in Sheet 2)	Study (Reference in Sheet 2)	Study (Reference in Sheet 2)	Study (Reference in Sheet 2)	Study (Reference in Sheet 2)	Study (Reference in Sheet 2)	Study (Reference in Sheet 2)	Study (Reference in Sheet 2)	Study (Reference in Sheet 2)	Study (Reference in Sheet 2)	Study (Reference in Sheet 2)	Study (Reference in Sheet 2)	Study (Reference in Sheet 2)	Study (Reference in Sheet 2)	Study (Reference in Sheet 2)	Study (Reference in Sheet 2)	Study (Reference in Sheet 2)	Study (Reference in Sheet 2)	Study (Reference in Sheet 2)	Study (Reference in Sheet 2)	Study (Reference in Sheet 2)	Study (Reference in Sheet 2)	Study (Reference in Sheet 2)	Study (Reference in Sheet 2)	Study (Reference in Sheet 2)	Study (Reference in Sheet 2)	Study (Reference in Sheet 2)	Study (Reference in Sheet 2)	Study (Reference in Sheet 2)	Study (Reference in Sheet 2)	Study (Reference in Sheet 2)	Study (Reference in Sheet 2)	Study (Reference in Sheet 2)	Study (Reference in Sheet 2)	Study (Reference in Sheet 2)	Study (Reference in Sheet 2)	Study (Reference in Sheet 2)	Study (Reference in Sheet 2)	Study (Reference in Sheet 2)	Study (Reference in Sheet 2)	Study (Reference in Sheet 2)	Study (Reference in Sheet 2)	Study (Reference in Sheet 2)	Study (Reference in Sheet 2)	Study (Reference in Sheet 2)	Study (Reference in Sheet 2)	Study (Reference in Sheet 2)	Study (Reference in Sheet 2)	Study (Reference in Sheet 2)	Study (Reference in Sheet 2)	Study (Reference in Sheet 2)	Study (Reference in Sheet 2)	Study (Reference in Sheet 2)	Study (Reference in Sheet 2)	Study (Reference in Sheet 2)	Study (Reference in Sheet 2)	Study (Reference in Sheet 2)	Study (Reference in Sheet 2)	Study (Reference in Sheet 2)	Study (Reference in Sheet 2)	Study (Reference in Sheet 2)	Study (Reference in Sheet 2)	Study (Reference in Sheet 2)	Study (Reference in Sheet 2)	Study (Reference in Sheet 2)	Study (Reference in Sheet 2)	Study (Reference in Sheet 2)	Study (Reference in Sheet 2)	Study (Reference in Sheet 2)	Study (Reference in Sheet 2)	Study (Reference in Sheet 2)	Study (Reference in Sheet 2)	Study (Reference in Sheet 2)	Study (Reference in Sheet 2)	Study (Reference in Sheet 2)	Study (Reference in Sheet 2)	Study (Reference in Sheet 2)	Study (Reference in Sheet 2)	Study (Reference in Sheet 2)	Study (Reference in Sheet 2)	Study (Reference in Sheet 2)	Study (Reference in Sheet 2)	Study (Reference in Sheet 2)	Study (Reference in Sheet 2)	Study (Reference in Sheet 2)	Study (Reference in Sheet 2)	Study (Reference in Sheet 2)	Study (Reference in Sheet 2)	Study (Reference in Sheet 2)	Study (Reference in Sheet 2)	Study (Reference in Sheet 2)	Study (Reference in Sheet 2)	Study (Reference in Sheet 2)	Study (Reference in Sheet 2)	Study (Reference in Sheet 2)	Study (Reference in Sheet 2)	Study (Reference in Sheet 2)	Study (Reference in Sheet 2)	Study (Reference in Sheet 2)	Study (Reference in Sheet 2)	Study (Reference in Sheet 2)	Study (Reference in Sheet 2)	Study (Reference in Sheet 2)	Study (Reference in Sheet 2)	Study (Reference in Sheet 2)	Study (Reference in Sheet 2)	Study (Reference in Sheet 2)	Study (Reference in Sheet 2)	Study (Reference in Sheet 2)	Study (Reference in Sheet 2)	Study (Reference in Sheet 2)	Study (Reference in Sheet 2)	Study (Reference in Sheet 2)	Study (Reference in Sheet 2)	Study (Reference in Sheet 2)	Study (Reference in Sheet 2)	Study (Reference in Sheet 2)	Study (Reference in Sheet 2)	Study (Reference in Sheet 2)	Study (Reference in Sheet 2)	Study (Reference in Sheet 2)	Study (Reference in Sheet 2)	Study (Reference in Sheet 2)	Study (Reference in Sheet 2)	Study (Reference in Sheet 2)	Study (Reference in Sheet 2)	Study (Reference in Sheet 2)	Study (Reference in Sheet 2)	Study (Reference in Sheet 2)	Study (Reference in Sheet 2)	Study (Reference in Sheet 2)	Study (Reference in Sheet 2)	Study (Reference in Sheet 2)	Study (Reference in Sheet 2)	Study (Reference in Sheet 2)	Study (Reference in Sheet 2)	Study (Reference in Sheet 2)	Study (Reference in Sheet 2)	Study (Reference in Sheet 2)	Study (Reference in Sheet 2)	Study (Reference in Sheet 2)	Study (Reference in Sheet 2)	Study (Reference in Sheet 2)	Study (Reference in Sheet 2)	Study (Reference in Sheet 2)	Study (Reference in Sheet 2)	Study (Reference in Sheet 2)	Study (Reference in Sheet 2)	Study (Reference in Sheet 2)	Study (Reference in Sheet 2)	Study (Reference in Sheet 2)	Study (Reference in Sheet 2)	Study (Reference in Sheet 2)	Study (Reference in Sheet 2)	Study (Reference in Sheet 2)	Study (Reference in Sheet 2)	Study (Reference in Sheet 2)	Study (Reference in Sheet 2)	Study (Reference in Sheet 2)	Study (Reference in Sheet 2)	Study (Reference in Sheet 2)	Study (Reference in Sheet 2)	Study (Reference in Sheet 2)	Study (Reference in Sheet 2)	Study (Reference in Sheet 2)	Study (Reference in Sheet 2)	Study (Reference in Sheet 2)	Study (Reference in Sheet 2)	Study (Reference in Sheet 2)	Study (Reference in Sheet 2)	Study (Reference in Sheet 2)	Study (Reference in Sheet 2)	Study (Reference in Sheet 2)	Study (Reference in Sheet 2)	Study (Reference in Sheet 2)	Study (Reference in Sheet 2)	Study (Reference in Sheet 2)	Study (Reference in Sheet 2)	Study (Reference in Sheet 2)	Study (Reference in Sheet 2)	Study (Reference in Sheet 2)	Study (Reference in Sheet 2)	Study (Reference in Sheet 2)	Study (Reference in Sheet 2)	Study (Reference in Sheet 2)	Study (Reference in Sheet 2)	Study (Reference in Sheet 2)	Study (Reference in Sheet 2)	Study (Reference in Sheet 2)	Study (Reference in Sheet 2)	Study (Reference in Sheet 2)	Study (Reference in Sheet 2)	Study (Reference in Sheet 2)	Study (Reference in Sheet 2)	Study (Reference in Sheet 2)	Study (Reference in Sheet 2)	Study (Reference in Sheet 2)	Study (Reference in Sheet 2)	Study (Reference in Sheet 2)	Study (Reference in Sheet 2)	Study (Reference in Sheet 2)	Study (Reference in Sheet 2)	Study (Reference in Sheet 2)	Study (Reference in Sheet 2)	Study (Reference in Sheet 2)	Study (Reference in Sheet 2)	Study (Reference in Sheet 2)	Study (Reference in Sheet 2)	Study (Reference in Sheet 2)	Study (Reference in Sheet 2)	Study (Reference in Sheet 2)	Study (Reference in Sheet 2)	Study (Reference in Sheet 2)	Study (Reference in Sheet 2)	Study (Reference in Sheet 2)	Study (Reference in Sheet 2)	Study (Reference in Sheet 2)	Study (Reference in Sheet 2)	Study (Reference in Sheet 2)	Study (Reference in Sheet 2)	Study (Reference in Sheet 2)	Study (Reference in Sheet 2)	Study (Reference in Sheet 2)	Study (Reference in Sheet 2)	Study (Reference in Sheet 2)	Study (Reference in Sheet 2)	Study (Reference in Sheet 2)	Study (Reference in Sheet 2)	Study (Reference in Sheet 2)	Study (Reference in Sheet 2)	Study (Reference in Sheet 2)	Study (Reference in Sheet 2)	Study (Reference in Sheet 2)	Study (Reference in Sheet 2)	Study (Reference in Sheet 2)	Study (Reference in Sheet 2)	Study (Reference in Sheet 2)	Study (Reference in Sheet 2)	Study (Reference in Sheet 2)	Study (Reference in Sheet 2)	Study (Reference in Sheet 2)	Study (Reference in Sheet 2)	Study (Reference in Sheet 2)	Study (Reference in Sheet 2)	Study (Reference in Sheet 2)	Study (Reference in Sheet 2)	Study (Reference in Sheet 2)	Study (Reference in Sheet 2)	Study (Reference in Sheet 2)	Study (Reference in Sheet 2)	Study (Reference in Sheet 2)	Study (Reference in Sheet 2)	Study (Reference in Sheet 2)	Study (Reference in Sheet 2)	Study (Reference in Sheet 2)	Study (Reference in Sheet 2)	Study (Reference in Sheet 2)	Study (Reference in Sheet 2)	Study (Reference in Sheet 2)	Study (Reference in Sheet 2)	Study (Reference in Sheet 2)	Study (Reference in Sheet 2)	Study (Reference in Sheet 2)	Study (Reference in Sheet 2)	Study (Reference in Sheet 2)	Study (Reference in Sheet 2)	Study (Reference in Sheet 2)	Study (Reference in Sheet 2)	Study (Reference in Sheet 2)	Study (Reference in Sheet 2)	Study (Reference in Sheet 2)	Study (Reference in Sheet 2)	Study (Reference in Sheet 2)	Study (Reference in Sheet 2)	Study (Reference in Sheet 2)	Study (Reference in Sheet 2)	Study (Reference in Sheet 2)	Study (Reference in Sheet 2)	Study (Reference in Sheet 2)	Study (Reference in Sheet 2)	Study (Reference in Sheet 2)	Study (Reference in Sheet 2)	Study (Reference in Sheet 2)	Study (Reference in Sheet 2)	Study (Reference in Sheet 2)	Study (Reference in Sheet 2)	Study (Reference in Sheet 2)	Study (Reference in Sheet 2)	Study (Reference in Sheet 2)	Study (Reference in Sheet 2)	Study (Reference in Sheet 2)	Study (Reference in Sheet 2)	Study (Reference in Sheet 2)	Study (Reference in Sheet 2)	Study (Reference in Sheet 2)	Study (Reference in Sheet 2)	Study (Reference in Sheet 2)	Study (Reference in Sheet 2)	Study (Reference in Sheet 2)	Study (Reference in Sheet 2)	Study (Reference in Sheet 2)	Study (Reference in Sheet 2)	Study (Reference in Sheet 2)	Study (Reference in Sheet 2)	Study (Reference in Sheet 2)	Study (Reference in Sheet 2)	Study (Reference in Sheet 2)	Study (Reference in Sheet 2)	Study (Reference in Sheet 2)	Study (Reference in Sheet 2)	Study (Reference in Sheet 2)	Study (Reference in Sheet 2)	Study (Reference in Sheet 2)	Study (Reference in Sheet 2)	Study (Reference in Sheet 2)	Study (Reference in Sheet 2)	Study (Reference in Sheet 2)	Study (Reference in Sheet 2)	Study (Reference in Sheet 2)	Study (Reference in Sheet 2)	Study (Reference in Sheet 2)	Study (Reference in Sheet 2)	Study (Reference in Sheet 2)	Study (Reference in Sheet 2)	Study (Reference in Sheet 2)	Study (Reference in Sheet 2)	Study (Reference in Sheet 2)	Study (Reference in Sheet 2)	Study (Reference in Sheet 2)	Study (Reference in Sheet 2)	Study (Reference in Sheet 2)	Study (Reference in Sheet 2)	Study (Reference in Sheet 2)	Study (Reference in Sheet 2)	Study (Reference in Sheet 2)	Study (Reference in Sheet 2)	Study (Reference in Sheet 2)	Study (Reference in Sheet 2)	Study (Reference in Sheet 2)	Study (Reference in Sheet 2)	Study (Reference in Sheet 2)	Study (Reference in Sheet 2)	Study (Reference in Sheet 2)	Study (Reference in Sheet 2)	Study (Reference in Sheet 2)	Study (Reference in Sheet 2)	Study (Reference in Sheet 2)	Study (Reference in Sheet 2)	Study (Reference in Sheet 2)	Study (Reference in Sheet 2)	Study (Reference in Sheet 2)	Study (Reference in Sheet 2)	Study (Reference in Sheet 2)	Study (Reference in Sheet 2)	Study (Reference in Sheet 2)	Study (Reference in Sheet 2)	Study (Reference in Sheet 2)	Study (Reference in Sheet 2)	Study (Reference in Sheet 2)	Study (Reference in Sheet 2)	Study (Reference in Sheet 2)	Study (Reference in Sheet 2)	Study (Reference in Sheet 2)	Study (Reference in Sheet 2)	Study (Reference in Sheet 2)	Study (Reference in Sheet 2)	Study (Reference in Sheet 2)	Study (Reference in Sheet 2)	Study (Reference in Sheet 2)	Study (Reference in Sheet 2)	Study (Reference in Sheet 2)	Study (Reference in Sheet 2)	Study (Reference in Sheet 2)	Study (Reference in Sheet 2)	Study (Reference in Sheet 2)	Study (Reference in Sheet 2)	Study (Reference in Sheet 2)	Study (Reference in Sheet 2)	Study (Reference in Sheet 2)	Study (Reference in Sheet 2)	Study (Reference in Sheet 2)	Study (Reference in Sheet 2)	Study (Reference in Sheet 2)	Study (Reference in Sheet 2)	Study (Reference in Sheet 2)	Study (Reference in Sheet 2)	Study (Reference in Sheet 2)	Study (Reference in Sheet 2)	Study (Reference in Sheet 2)	Study (Reference in Sheet 2)	Study (Reference in Sheet 2)	Study (Reference in Sheet 2)	Study (Reference in Sheet 2)	Study (Reference in Sheet 2)	Study (Reference in Sheet 2)	Study (Reference in Sheet 2)	Study (Reference in Sheet 2)	Study (Reference in Sheet 2)	Study (Reference in Sheet 2)	Study (Reference in Sheet 2)	Study (Reference in Sheet 2)	Study (Reference in Sheet 2)	Study (Reference in Sheet 2)	Study (Reference in Sheet 2)	Study (Reference in Sheet 2)	Study (Reference in Sheet 2)	Study (Reference in Sheet 2)	Study (Reference in Sheet 2)	Study (Reference in Sheet 2)	Study (Reference in Sheet 2)	Study (Reference in Sheet 2)	Study (Reference in Sheet 2)	Study (Reference in Sheet 2)	Study (Reference in Sheet 2)	Study (Reference in Sheet 2)	Study (Reference in Sheet 2)	Study (Reference in Sheet 2)	Study (Reference in Sheet 2)	Study (Reference in Sheet 2)	Study (Reference in Sheet 2)	Study (Reference in Sheet 2)	Study (Reference in Sheet 2)	Study (Reference in Sheet 2)	Study (Reference in Sheet 2)	Study (Reference in Sheet 2)	Study (Reference in Sheet 2)	Study (Reference in Sheet 2)	Study (Reference in Sheet 2)	Study (Reference in Sheet 2)	Study (Reference in Sheet 2)	Study (Reference in Sheet 2)	Study (Reference in Sheet 2)	Study (Reference in Sheet 2)	Study (Reference in Sheet 2)	Study (Reference in Sheet 2)	Study (Reference in Sheet 2)	Study (Reference in Sheet 2)	Study (Reference in Sheet 2)	Study (Reference in Sheet 2)	Study (Reference in Sheet 2)	Study (Reference in Sheet 2)	Study (Reference in Sheet 2)	Study (Reference in Sheet 2)	Study (Reference in Sheet 2)	Study (Reference in Sheet 2)	Study (Reference in Sheet 2)	Study (Reference in Sheet 2)	Study (Reference in Sheet 2)	Study (Reference in Sheet 2)	Study (Reference in Sheet 2)	Study (Reference in Sheet 2)	Study (Reference in Sheet 2)	Study (Reference in Sheet 2)	Study (Reference in Sheet 2)	Study (Reference in Sheet 2)	Study (Reference in Sheet 2)	Study (Reference in Sheet 2)	Study (Reference in Sheet 2)	Study (Reference in Sheet 2)	Study (Reference in Sheet 2)	Study (Reference in Sheet 2)	Study (Reference in Sheet 2)	Study (Reference in Sheet 2)	Study (Reference in Sheet 2)	Study (Reference in Sheet 2)	Study (Reference in Sheet 2)	Study (Reference in Sheet 2)	Study (Reference in Sheet 2)	Study (Reference in Sheet 2)	Study (Reference in Sheet 2)	Study (Reference in Sheet 2)	Study (Reference in Sheet 2)	Study (Reference in Sheet 2)	Study (Reference in Sheet 2)	Study (Reference in Sheet 2)	Study (Reference in Sheet 2)	Study (Reference in Sheet 2)	Study (Reference in Sheet 2)	Study (Reference in Sheet 2)	Study (Reference in Sheet 2)	Study (Reference in Sheet 2)	Study (Reference in Sheet 2)	Study (Reference in Sheet 2)	Study (Reference in Sheet 2)	Study (Reference in Sheet 2)	Study (Reference in Sheet 2)	Study (Reference in Sheet 2)	Study (Reference in Sheet 2)	Study (Reference in Sheet 2)	Study (Reference in Sheet 2)	Study (Reference in Sheet 2)	Study (Reference in Sheet 2)	Study (Reference in Sheet 2)	Study (Reference in Sheet 2)	Study (Reference in Sheet 2)	Study (Reference in Sheet 2)	Study (Reference in Sheet 2)	Study (Reference in Sheet 2)	Study (Reference in Sheet 2)	Study (Reference in Sheet 2)	Study (Reference in Sheet 2)	Study (Reference in Sheet 2)	Study (Reference in Sheet 2)	Study (Reference in Sheet 2)	Study (Reference in Sheet 2)	Study (Reference in Sheet 2)	Study (Reference in Sheet 2)	Study (Reference in Sheet 2)	Study (Reference in Sheet 2)	Study (Reference in Sheet 2)	Study (Reference in Sheet 2)	Study (Reference in Sheet 2)	Study (Reference in Sheet 2)	Study (Reference in Sheet 2)	Study (Reference in Sheet 2)	Study (Reference in Sheet 2)	Study (Reference in Sheet 2)	Study (Reference in Sheet 2)	Study (Reference in Sheet 2)	Study (Reference in Sheet 2)	Study (Reference in Sheet 2)	Study (Reference in Sheet 2)	Study (Reference in Sheet 2)	Study (Reference in Sheet 2)	Study (Reference in Sheet 2)	Study (Reference in Sheet 2)	Study (Reference in Sheet 2)	Study (Reference in Sheet 2)	Study (Reference in Sheet 2)	Study (Reference in Sheet 2)	Study (Reference in Sheet 2)	Study (Reference in Sheet 2)	Study (Reference in Sheet 2)	Study (Reference in Sheet 2)	Study (Reference in Sheet 2)	Study (Reference in Sheet 2)	Study (Reference in Sheet 2)	Study (Reference in Sheet 2)	Study (Reference in Sheet 2)	Study (Reference in Sheet 2)	Study (Reference in Sheet 2)	Study (Reference in Sheet 2)	Study (Reference in Sheet 2)	Study (Reference in Sheet 2)	Study (Reference in Sheet 2)	Study (Reference in Sheet 2)	Study (Reference in Sheet 2)	Study (Reference in Sheet 2)	Study (Reference in Sheet 2)	Study (Reference in Sheet 2)	Study (Reference in Sheet 2)	Study (Reference in Sheet 2)	Study (Reference in Sheet 2)	Study (Reference in Sheet 2)	Study (Reference in Sheet 2)	Study (Reference in Sheet 2)	Study (Reference in Sheet 2)	Study (Reference in Sheet 2)	Study (Reference in Sheet 2)	Study (Reference in Sheet 2)	Study (Reference in Sheet 2)	Study (Reference in Sheet 2)	Study (Reference in Sheet 2)	Study (Reference in Sheet 2)	Study (Reference in Sheet 2)	Study (Reference in Sheet 2)	Study (Reference in Sheet 2)	Study (Reference in Sheet 2)	Study (Reference in Sheet 2)	Study (Reference in Sheet 2)	Study (Reference in Sheet 2)	Study (Reference in Sheet 2)	Study (Reference in Sheet 2)	Study (Reference in Sheet 2)	Study (Reference in Sheet 2)	Study (Reference in Sheet 2)	Study (Reference in Sheet 2)	Study (Reference in Sheet 2)	Study (Reference in Sheet 2)	Study (Reference in Sheet 2)	Study (Reference in Sheet 2)	Study (Reference in Sheet 2)	Study (Reference in Sheet 2)	Study (Reference in Sheet 2)	Study (Reference in Sheet 2)	Study (Reference in Sheet 2)	Study (Reference in Sheet 2)	Study (Reference in Sheet 2)	Study (Reference in Sheet 2)	Study (Reference in Sheet 2)	Study (Reference in Sheet 2)	Study (Reference in Sheet 2)	Study (Reference in Sheet 2)	Study (Reference in Sheet 2)	Study (Reference in Sheet 2)	Study (Reference in Sheet 2)	Study (Reference in Sheet 2)	Study (Reference in Sheet 2)	Study (Reference in Sheet 2)	Study (Reference in Sheet 2)	Study (Reference in Sheet 2)	Study (Reference in Sheet 2)	Study (Reference in Sheet 2)	Study (Reference in Sheet 2)	Study (Reference in Sheet 2)	Study (Reference in Sheet 2)	Study (Reference in Sheet 2)	Study (Reference in Sheet 2)	Study (Reference in Sheet 2)	Study (Reference in Sheet 2)	Study (Reference in Sheet 2)	Study (Reference in Sheet 2)	Study (Reference in Sheet 2)	Study (Reference in Sheet 2)	Study (Reference in Sheet 2)	Study (Reference in Sheet 2)	Study (Reference in Sheet 2)	Study (Reference in Sheet 2)	Study (Reference in Sheet 2)	Study (Reference in Sheet 2)	Study (Reference in Sheet 2)	Study (Reference in Sheet 2)	Study (Reference in Sheet 2)	Study (Reference in Sheet 2)	Study (Reference in Sheet 2)	Study (Reference in Sheet 2)	Study (Reference in Sheet 2)	Study (Reference in Sheet 2)	Study (Reference in Sheet 2)	Study (Reference in Sheet 2)	Study (Reference in Sheet 2)	Study (Reference in Sheet 2)	Study (Reference in Sheet 2)	Study (Reference in Sheet 2)	Study (Reference in Sheet 2)	Study (Reference in Sheet 2)	Study (Reference in Sheet 2)	Study (Reference in Sheet 2)	Study (Reference in Sheet 2)	Study (Reference in Sheet 2)	Study (Reference in Sheet 2)	Study (Reference in Sheet 2)	Study (Reference in Sheet 2)	Study (Reference in Sheet 2)	Study (Reference in Sheet 2)	Study (Reference in Sheet 2)	Study (Reference in Sheet 2)	Study (Reference in Sheet 2)	Study (Reference in Sheet 2)	Study (Reference in Sheet 2)	Study (Reference in Sheet 2)	Study (Reference in Sheet 2)	Study (Reference in Sheet 2)	Study (Reference in Sheet 2)	Study (Reference in Sheet 2)	Study (Reference in Sheet 2)	Study (Reference in Sheet 2)	Study (Reference in Sheet 2)	Study (Reference in Sheet 2)	Study (Reference in Sheet 2)	Study (Reference in Sheet 2)	Study (Reference in Sheet 2)	Study (Reference in Sheet 2)	Study (Reference in Sheet 2)	Study (Reference in Sheet 2)	Study (Reference in Sheet 2)	Study (Reference in Sheet 2)	Study (Reference in Sheet 2)	Study (Reference in Sheet 2)	Study (Reference in Sheet 2)	Study (Reference in Sheet 2)	Study (Reference in Sheet 2)	Study (Reference in Sheet 2)	Study (Reference in Sheet 2)	Study (Reference in Sheet 2)	Study (Reference in Sheet 2)	Study (Reference in Sheet 2)	Study (Reference in Sheet 2)	Study (Reference in Sheet 2)	Study (Reference in Sheet 2)	Study (Reference in Sheet 2)	Study (Reference in Sheet 2)	Study (Reference in Sheet 2)	Study (Reference in Sheet 2)	Study (Reference in Sheet 2)	Study (Reference in Sheet 2)	Study (Reference in Sheet 2)	Study (Reference in Sheet 2)	Study (Reference in Sheet 2)	Study (Reference in Sheet 2)	Study (Reference in Sheet 2)	Study (Reference in Sheet 2)	Study (Reference in Sheet 2)	Study (Reference in Sheet 2)	Study (Reference in Sheet 2)	Study (Reference in Sheet 2)	Study (Reference in Sheet 2)	Study (Reference in Sheet 2)	Study (Reference in Sheet 2)	Study (Reference in Sheet 2)	Study (Reference in Sheet 2)	Study (Reference in Sheet 2)	Study (Reference in Sheet 2)	Study (Reference in Sheet 2)	Study (Reference in Sheet 2)	Study (Reference in Sheet 2)	Study (Reference in Sheet 2)	Study (Reference in Sheet 2)	Study (Reference in Sheet 2)	Study (Reference in Sheet 2)	Study (Reference in Sheet 2)	Study (Reference in Sheet 2)	Study (Reference in Sheet 2)	Study (Reference in Sheet 2)	Study (Reference in Sheet 2)	Study (Reference in Sheet 2)	Study (Reference in Sheet 2)	Study (Reference in Sheet 2)	Study (Reference in Sheet 2)	Study (Reference in Sheet 2)	Study (Reference in Sheet 2)	Study (Reference in Sheet 2)	Study (Reference in Sheet 2)	Study (Reference in Sheet 2)	Study (Reference in Sheet 2)	Study (Reference in Sheet 2)	Study (Reference in Sheet 2)	Study (Reference in Sheet 2)	Study (Reference in Sheet 2)	Study (Reference in Sheet 2)	Study (Reference in Sheet 2)	Study (Reference in Sheet 2)	Study (Reference in Sheet 2)	Study (Reference in Sheet 2)	Study (Reference in Sheet 2)	Study (Reference in Sheet 2)	Study (Reference in Sheet 2)	Study (Reference in Sheet 2)	Study (Reference in Sheet 2)	Study (Reference in Sheet 2)	Study (Reference in Sheet 2)	Study (Reference in Sheet 2)	Study (Reference in Sheet 2)	Study (Reference in Sheet 2)	Study (Reference in Sheet 2)	Study (Reference in Sheet 2)	Study (Reference in Sheet 2)	Study (Reference in Sheet 2)	Study (Reference in Sheet 2)	Study (Reference in Sheet 2)	Study (Reference in Sheet 2)	Study (Reference in Sheet 2)	Study (Reference in Sheet 2)	Study (Reference in Sheet 2)	Study (Reference in Sheet 2)	Study (Reference in Sheet 2)	Study (Reference in Sheet 2)	Study (Reference in Sheet 2)	Study (Reference in Sheet 2)	Study (Reference in Sheet 2)	Study (Reference in Sheet 2)	Study (Reference in Sheet 2)	Study (Reference in Sheet 2)	Study (Reference in Sheet 2)	Study (Reference in Sheet 2)	Study (Reference in Sheet 2)	Study (Reference in Sheet 2)	Study (Reference in Sheet 2)	Study (Reference in Sheet 2)	Study (Reference in Sheet 2)	Study (Reference in Sheet 2)	Study (Reference in Sheet 2)	Study (Reference in Sheet 2)	Study (Reference in Sheet 2)	Study (Reference in Sheet 2)	Study (Reference in Sheet 2)	Study (Reference in Sheet 2)	Study (Reference in Sheet 2)	Study (Reference in Sheet 2)	Study (Reference in Sheet 2)	Study (Reference in Sheet 2)	Study (Reference in Sheet 2)	Study (Reference in Sheet 2)	Study (Reference in Sheet 2)	Study (Reference in Sheet 2)	Study (Reference in Sheet 2)	Study (Reference in Sheet 2)	Study (Reference in Sheet 2)	Study (Reference in Sheet 2)	Study (Reference in Sheet 2)	Study (Reference in Sheet 2)	Study (Reference in Sheet 2)	Study (Reference in Sheet 2)	Study (Reference in Sheet 2)	Study (Reference in Sheet 2)	Study (Reference in Sheet 2)	Study (Reference in Sheet 2)	Study (Reference in Sheet 2)	Study (Reference in Sheet 2)	Study (Reference in Sheet 2)	Study (Reference in Sheet 2)	Study (Reference in Sheet 2)	Study (Reference in Sheet 2)	Study (Reference in Sheet 2)	Study (Reference in Sheet 2)	Study (Reference in Sheet 2)	Study (Reference in Sheet 2)	Study (Reference in Sheet 2)	Study (Reference in Sheet 2)	Study (Reference in Sheet 2)	Study (Reference in Sheet 2)	Study (Reference in Sheet 2)	Study (Reference in Sheet 2)	Study (Reference in Sheet 2)	Study (Reference in Sheet 2)	Study (Reference in Sheet 2)	Study (Reference in Sheet 2)	Study (Reference in Sheet 2)	Study (Reference in Sheet 2)	Study (Reference in Sheet 2)	Study (Reference in Sheet 2)	Study (Reference in Sheet 2)	Study (Reference in Sheet 2)	Study (Reference in Sheet 2)	Study (Reference in Sheet 2)	Study (Reference in Sheet 2)	Study (Reference in Sheet 2)	Study (Reference in Sheet 2)	Study (Reference in Sheet 2)	Study (Reference in Sheet 2)	Study (Reference in Sheet 2)	Study (Reference in Sheet 2)	Study (Reference in Sheet 2)	Study (Reference in Sheet 2)	Study (Reference in Sheet 2)	Study (Reference in Sheet 2)	Study (Reference in Sheet 2)	Study (Reference in Sheet 2)	Study (Reference in Sheet 2)	Study (Reference in Sheet 2)	Study (Reference in Sheet 2)	Study (Reference in Sheet 2)	Study (Reference in Sheet 2)	Study (Reference in Sheet 2)	Study (Reference in Sheet 2)	Study (Reference in Sheet 2)	Study (Reference in Sheet 2)	Study (Reference in Sheet 2)	Study (Reference in Sheet 2)	Study (Reference in Sheet 2)	Study (Reference in Sheet 2)	Study (Reference in Sheet 2)	Study (Reference in Sheet 2)	Study (Reference in Sheet 2)	Study (Reference in Sheet 2)	Study (Reference in Sheet 2)	Study (Reference in Sheet 2)	Study (Reference in Sheet 2)	Study (Reference in Sheet 2)	Study (Reference in Sheet 2)	Study (Reference in Sheet 2)	Study (Reference in Sheet 2)	Study (Reference in Sheet 2)	Study (Reference in Sheet 2)	Study (Reference in Sheet 2)	Study (Reference in Sheet 2)	Study (Reference in Sheet 2)	Study (Reference in Sheet 2)	Study (Reference in Sheet 2)	Study (Reference in Sheet 2)	Study (Reference in Sheet 2)	Study (Reference in Sheet 2)	Study (Reference in Sheet 2)	Study (Reference in Sheet 2)	Study (Reference in Sheet 2)	Study (Reference in Sheet 2)	Study (Reference in Sheet 2)	Study (Reference in Sheet 2)	Study (Reference in Sheet 2)	Study (Reference in Sheet 2)	Study (Reference in Sheet 2)	Study (Reference in Sheet 2)	Study (Reference in Sheet 2)	Study (Reference in Sheet 2)	Study (Reference in Sheet 2)	Study (Reference in Sheet 2)	Study (Reference in Sheet 2)	Study (Reference in Sheet 2)	Study (Reference in Sheet 2)	Study (Reference in Sheet 2)	Study (Reference in Sheet 2)	Study (Reference in Sheet 2)	Study (Reference in Sheet 2)	Study (Reference in Sheet 2)	Study (Reference in Sheet 2)	Study (Reference in Sheet 2)	Study (Reference in Sheet 2)	Study (Reference in Sheet 2)	Study (Reference in Sheet 2)	Study (Reference in Sheet 2)	Study (Reference in Sheet 2)	Study (Reference in Sheet 2)	Study (Reference in Sheet 2)	Study (Reference in Sheet 2)	Study (Reference in Sheet 2)	Study (Reference in Sheet 2)	Study (Reference in Sheet 2)	Study (Reference in Sheet 2)	Study (Reference in Sheet 2)	Study (Reference in Sheet 2)	Study (Reference in Sheet 2)	Study (Reference in Sheet 2)	Study (Reference in Sheet 2)	Study (Reference in Sheet 2)	Study (Reference in Sheet 2)	Study (Reference in Sheet 2)	Study (Reference in Sheet 2)	Study (Reference in Sheet 2)	Study (Reference in Sheet 2)	Study (Reference in Sheet 2)	Study (Reference in Sheet 2)	Study (Reference in Sheet 2)	Study (Reference in Sheet 2)	Study (Reference in Sheet 2)	Study (Reference in Sheet 2)	Study (Reference in Sheet 2)	Study (Reference in Sheet 2)	Study (Reference in Sheet 2)	Study (Reference in Sheet 2)	Study (Reference in Sheet 2)	Study (Reference in Sheet 2)	Study (Reference in Sheet 2)	Study (Reference in Sheet 2)	Study (Reference in Sheet 2)	Study (Reference in Sheet 2)	Study (Reference in Sheet 2)	Study (Reference in Sheet 2)	Study (Reference in Sheet 2)	Study (Reference in Sheet 2)	Study (Reference in Sheet 2)	Study (Reference in Sheet 2)	Study (Reference in Sheet 2)	Study (Reference in Sheet 2)	Study (Reference in Sheet 2)	Study (Reference in Sheet 2)	Study (Reference in Sheet 2)	Study (Reference in Sheet 2)	Study (Reference in Sheet 2)	Study (Reference in Sheet 2)	Study (Reference in Sheet 2)	Study (Reference in Sheet 2)	Study (Reference in Sheet 2)	Study (Reference in Sheet 2)	Study (Reference in Sheet 2)	Study (Reference in Sheet 2)	Study (Reference in Sheet 2)	Study (Reference in Sheet 2)	Study (Reference in Sheet 2)	Study (Reference in Sheet 2)	Study (Reference in Sheet 2)	Study (Reference in Sheet 2)	Study (Reference in Sheet 2)	Study (Reference in Sheet 2)	Study (Reference in Sheet 2)	Study (Reference in Sheet 2)	Study (Reference in Sheet 2)	Study (Reference in Sheet 2)	Study (Reference in Sheet 2)	Study (Reference in Sheet 2)	Study (Reference in Sheet 2)	Study (Reference in Sheet 2)	Study (Reference in Sheet 2)	Study (Reference in Sheet 2)	Study (Reference in Sheet 2)	Study (Reference in Sheet 2)	Study (Reference in Sheet 2)	Study (Reference in Sheet 2)	Study (Reference in Sheet 2)	Study (Reference in Sheet 2)	Study (Reference in Sheet 2)	Study (Reference in Sheet 2)	Study (Reference in Sheet 2)	Study (Reference in Sheet 2)	Study (Reference in Sheet 2)	Study (Reference in Sheet 2)	Study (Reference in Sheet 2)	Study (Reference in Sheet 2)	Study (Reference in Sheet 2)	Study (Reference in Sheet 2)	Study (Reference in Sheet 2)	Study (Reference in Sheet 2)	Study (Reference in Sheet 2)	Study (Reference in Sheet 2)	Study (Reference in Sheet 2)	Study (Reference in Sheet 2)	Study (Reference in Sheet 2)	Study (Reference in Sheet 2)	Study (Reference in Sheet 2)	Study (Reference in Sheet 2)	Study (Reference in Sheet 2)	Study (Reference in Sheet 2)	Study (Reference in Sheet 2)	Study (Reference in Sheet 2)	Study (Reference in Sheet 2)	Study (Reference in Sheet 2)	Study (Reference in Sheet 2)	Study (Reference in Sheet 2)	Study (Reference in Sheet 2)	Study (Reference in Sheet 2)	Study (Reference in Sheet 2)	Study (Reference in Sheet 2)	Study (Reference in Sheet 2)	Study (Reference in Sheet 2)	Study (Reference in Sheet 2)	Study (Reference in Sheet 2)	Study (Reference in Sheet 2)	Study (Reference in Sheet 2)	Study (Reference in Sheet 2)	Study (Reference in Sheet 2)	Study (Reference in Sheet 2)	Study (Reference in Sheet 2)	Study (Reference in Sheet 2)	Study (Reference in Sheet 2)	Study (Reference in Sheet 2)	Study (Reference in Sheet 2)	Study (Reference in Sheet 2)	Study (Reference in Sheet 2)	Study (Reference in Sheet 2)	Study (Reference in Sheet 2)	Study (Reference in Sheet 2)	Study (Reference in Sheet 2)	Study (Reference in Sheet 2)	Study (Reference in Sheet 2)	Study (Reference in Sheet 2)	Study (Reference in Sheet 2)	Study (Reference in Sheet 2)	Study (Reference in Sheet 2)	Study (Reference in Sheet 2)	Study (Reference in Sheet 2)	Study (Reference in Sheet 2)	Study (Reference in Sheet 2)	Study (Reference in Sheet 2)	Study (Reference in Sheet 2)	Study (Reference in Sheet 2)	Study (Reference in Sheet 2)	Study (Reference in Sheet 2)	Study (Reference in Sheet 2)	Study (Reference in Sheet 2)	Study (Reference in Sheet 2)	Study (Reference in Sheet 2)	Study (Reference in Sheet 2)	Study (Reference in Sheet 2)	Study (Reference in Sheet 2)	Study (Reference in Sheet 2)	Study (Reference in Sheet 2)	Study (Reference in Sheet 2)	Study (Reference in Sheet 2)	Study (Reference in Sheet 2)	Study (Reference in Sheet 2)	Study (Reference in Sheet 2)	Study (Reference in Sheet 2)	Study (Reference in Sheet 2)	Study (Reference in Sheet 2)	Study (Reference in Sheet 2)	Study (Reference in Sheet 2)	Study (Reference in Sheet 2)	Study (Reference in Sheet 2)	Study (Reference in Sheet 2)	Study (Reference in Sheet 2)	Study (Reference in Sheet 2)	Study (Reference in Sheet 2)	Study (Reference in Sheet 2)	Study (Reference in Sheet 2)	Study (Reference in Sheet 2)	Study (Reference in Sheet 2)	Study (Reference in Sheet 2)	Study (Reference in Sheet 2)	Study (Reference in Sheet 2)	Study (Reference in Sheet 2)	Study (Reference in Sheet 2)	Study (Reference in Sheet 2)	Study (Reference in Sheet 2)	Study (Reference in Sheet 2)	Study (Reference in Sheet 2)	Study (Reference in Sheet 2)	Study (Reference in Sheet 2)	Study (Reference in Sheet 2)	Study (Reference in Sheet 2)	Study (Reference in Sheet 2)	Study (Reference in Sheet 2)	Study (Reference in Sheet 2)	Study (Reference in Sheet 2)	Study (Reference in Sheet 2)	Study (Reference in Sheet 2)	Study (Reference in Sheet 2)	Study (Reference in Sheet 2)	Study (Reference in Sheet 2)	Study (Reference in Sheet 2)	Study (Reference in Sheet 2)	Study (Reference in Sheet 2)	Study (Reference in Sheet 2)	Study (Reference in Sheet 2)	Study (Reference in Sheet 2)	Study (Reference in Sheet 2)	Study (Reference in Sheet 2)	Study (Reference in Sheet 2)	Study (Reference in Sheet 2)	Study (Reference in Sheet 2)	Study (Reference in Sheet 2)	Study (Reference in Sheet 2)	Study (Reference in Sheet 2)	Study (Reference in Sheet 2)	Study (Reference in Sheet 2)	Study (Reference in Sheet 2)	Study (Reference in Sheet 2)	Study (Reference in Sheet 2)	Study (Reference in Sheet 2)	Study (Reference in Sheet 2)	Study (Reference in Sheet 2)	Study (Reference in Sheet 2)	Study (Reference in Sheet 2)	Study (Reference in Sheet 2)	Study (Reference in Sheet 2)	Study (Reference in Sheet 2)	Study (Reference in Sheet 2)	Study (Reference in Sheet 2)	Study (Reference in Sheet 2)	Study (Reference in Sheet 2)	Study (Reference in Sheet 2)	Study (Reference in Sheet 2)	Study (Reference in Sheet 2)	Study (Reference in Sheet 2)	Study (Reference in Sheet 2)	Study (Reference in Sheet 2)	Study (Reference in Sheet 2)	Study (Reference in Sheet 2)	Study (Reference in Sheet 2)	Study (Reference in Sheet 2)	Study (Reference in Sheet 2)	Study (Reference in Sheet 2)	Study (Reference in Sheet 2)	Study (Reference in Sheet 2)	Study (Reference in Sheet 2)	Study (Reference in Sheet 2)	Study (Reference in Sheet 2)	Study (Reference in Sheet 2)	Study (Reference in Sheet 2)	Study (Reference in Sheet 2)	Study (Reference in Sheet 2)	Study (Reference in Sheet 2)	Study (Reference in Sheet 2)	Study (Reference in Sheet 2)	Study (Reference in Sheet 2)	Study (Reference in Sheet 2)	Study (Reference in Sheet 2)	Study (Reference in Sheet 2)	Study (Reference in Sheet 2)	Study (Reference in Sheet 2)	Study (Reference in Sheet 2)	Study (Reference in Sheet 2)	Study (Reference in Sheet 2)	Study (Reference in Sheet 2)	Study (Reference in Sheet 2)	Study (Reference in Sheet 2)	Study (Reference in Sheet 2)	Study (Reference in Sheet 2)	Study (Reference in Sheet 2)	Study (Reference in Sheet 2)	Study (Reference in Sheet 2)	Study (Reference in Sheet 2)	Study (Reference in Sheet 2)	Study (Reference in Sheet 2)	Study (Reference in Sheet 2)	Study (Reference in Sheet 2)	Study (Reference in Sheet 2)	Study (Reference in Sheet 2)	Study (Reference in Sheet 2)	Study (Reference in Sheet 2)	Study (Reference in Sheet 2)	Study (Reference in Sheet 2)	Study (Reference in Sheet 2)	Study (Reference in Sheet 2)	Study (Reference in Sheet 2)	Study (Reference in Sheet 2)	Study (Reference in Sheet 2)	Study (Reference in Sheet 2)	Study (Reference in Sheet 2)	Study (Reference in Sheet 2)	Study (Reference in Sheet 2)	Study (Reference in Sheet 2)	Study (Reference in Sheet 2)	Study (Reference in Sheet 2)	Study (Reference in Sheet 2)	Study (Reference in Sheet 2)	Study (Reference in Sheet 2)	Study (Reference in Sheet 2)	Study (Reference in Sheet 2)	Study (Reference in Sheet 2)	Study (Reference in Sheet 2)	Study (Reference in Sheet 2)	Study (Reference in Sheet 2)	Study (Reference in Sheet 2)	Study (Reference in Sheet 2)	Study (Reference in Sheet 2)	Study (Reference in Sheet 2)	Study (Reference in Sheet 2)	Study (Reference in Sheet 2)	Study (Reference in Sheet 2)	Study (Reference in Sheet 2)	Study (Reference in Sheet 2)	Study (Reference in Sheet 2)	Study (Reference in Sheet 2)	Study (Reference in Sheet 2)	Study (Reference in Sheet 2)	Study (Reference in Sheet 2)	Study (Reference in Sheet 2)	Study (Reference in Sheet 2)	Study (Reference in Sheet 2)	Study (Reference in Sheet 2)	Study (Reference in Sheet 2)	Study (Reference in Sheet 2)	Study (Reference in Sheet 2)	Study (Reference in Sheet 2)	Study (Reference in Sheet 2)	Study (Reference in Sheet 2)	Study (Reference in Sheet 2)	Study (Reference in Sheet 2)	Study (Reference in Sheet 2)	Study (Reference in Sheet 2)	Study (Reference in Sheet 2)	Study (Reference in Sheet 2)	Study (Reference in Sheet 2)	Study (Reference in Sheet 2)	Study (Reference in Sheet 2)	Study (Reference in Sheet 2)	Study (Reference in Sheet 2)	Study (Reference in Sheet 2)	Study (Reference in Sheet 2)	Study (Reference in Sheet 2)	Study (Reference in Sheet 2)	Study (Reference in Sheet 2)	Study (Reference in Sheet 2)	Study (Reference in Sheet 2)	Study (Reference in Sheet 2)	Study (Reference in Sheet 2)	Study (Reference in Sheet 2)	Study (Reference in Sheet 2)	Study (Reference in Sheet 2)	Study (Reference in Sheet 2)	Study (Reference in Sheet 2)	Study (Reference in Sheet 2)	Study (Reference in Sheet 2)	Study (Reference in Sheet 2)	Study (Reference in Sheet 2)	Study (Reference in Sheet 2)	Study (Reference in Sheet 2)	Study (Reference in Sheet 2)	Study (Reference in Sheet 2)	Study (Reference in Sheet 2)	Study (Reference in Sheet 2)	Study (Reference in Sheet 2)	Study (Reference in Sheet 2)	Study (Reference in Sheet 2)	Study (Reference in Sheet 2)	Study (Reference in Sheet 2)	Study (Reference in Sheet 2)	Study (Reference in Sheet 2)	Study (Reference in Sheet 2)	Study (Reference in Sheet 2)	Study (Reference in Sheet 2)	Study (Reference in Sheet 2)	Study (Reference in Sheet 2)	Study (Reference in Sheet 2)	Study (Reference in Sheet 2)	Study (Reference in Sheet 2)	Study (Reference in Sheet 2)	Study (Reference in Sheet 2)	Study (Reference in Sheet 2)	Study (Reference in Sheet 2)	Study (Reference in Sheet 2)	Study (Reference in Sheet 2)	Study (Reference in Sheet 2)	Study (Reference in Sheet 2)	Study (Reference in Sheet 2)	Study (Reference in Sheet 2)	Study (Reference in Sheet 2)	Study (Reference in Sheet 2)	Study (Reference in Sheet 2)	Study (Reference in Sheet 2)	Study (Reference in Sheet 2)	Study (Reference in Sheet 2)	Study (Reference in Sheet 2)	Study (Reference in Sheet 2)	Study (Reference in Sheet 2)	Study (Reference in Sheet 2)	Study (Reference in Sheet 2)	Study (Reference in Sheet 2)	Study (Reference in Sheet 2)	Study (Reference in Sheet 2)	Study (Reference in Sheet 2)	Study (Reference in Sheet 2)	Study (Reference in Sheet 2)	Study (Reference in Sheet 2)	Study (Reference in Sheet 2)	Study (Reference in Sheet 2)	Study (Reference in Sheet 2)	Study (Reference in Sheet 2)	Study (Reference in Sheet 2)	Study (Reference in Sheet 2)	Study (Reference in Sheet 2)	Study (Reference in Sheet 2)	Study (Reference in Sheet 2)	Study (Reference in Sheet 2)	Study (Reference in Sheet 2)	Study (Reference in Sheet 2)	Study (Reference in Sheet 2)	Study (Reference in Sheet 2)	Study (Reference in Sheet 2)	Study (Reference in Sheet 2)	Study (Reference in Sheet 2)	Study (Reference in Sheet 2)	Study (Reference in Sheet 2)	Study (Reference in Sheet 2)	Study (Reference in Sheet 2)	Study (Reference in Sheet 2)	Study (Reference in Sheet 2)	Study (Reference in Sheet 2)	Study (Reference in Sheet 2)	Study (Reference in Sheet 2)	Study (Reference in Sheet 2)	Study (Reference in Sheet 2)	Study (Reference in Sheet 2)	Study (Reference in Sheet 2)	Study (Reference in Sheet 2)	Study (Reference in Sheet 2)	Study (Reference in Sheet 2)	Study (Reference in Sheet 2)	Study (Reference in Sheet 2)	Study (Reference in Sheet 2)	Study (Reference in Sheet 2)	Study (Reference in Sheet 2)	Study (Reference in Sheet 2)	Study (Reference in Sheet 2)	Study (Reference in Sheet 2)	Study (Reference in Sheet 2)	Study (Reference in Sheet 2)	Study (Reference in Sheet 2)	Study (Reference in Sheet 2)	Study (Reference in Sheet 2)	Study (Reference in Sheet 2)	Study (Reference in Sheet 2)	Study (Reference in Sheet 2)	Study (Reference in Sheet 2)	Study (Reference in Sheet 2)	Study (Reference in Sheet 2)	Study (Reference in Sheet 2)	Study (Reference in Sheet 2)	Study (Reference in Sheet 2)	Study (Reference in Sheet 2)	Study (Reference in Sheet 2)	Study (Reference in Sheet 2)	Study (Reference in Sheet 2)	Study (Reference in Sheet 2)	Study (Reference in Sheet 2)	Study (Reference in Sheet 2)	Study (Reference in Sheet 2)	Study (Reference in Sheet 2)	Study (Reference in Sheet 2)	Study (Reference in Sheet 2)	Study (Reference in Sheet 2)	Study (Reference in Sheet 2)	Study (Reference in Sheet 2)	Study (Reference in Sheet 2)	Study (Reference in Sheet 2)	Study (Reference in Sheet 2)	Study (Reference in Sheet 2)	Study (Reference in Sheet 2)	Study (Reference in Sheet 2)	Study (Reference in Sheet 2)	Study (Reference in Sheet 2)	Study (Reference in Sheet 2)	Study (Reference in Sheet 2)	Study (Reference in Sheet 2)	Study (Reference in Sheet 2)	Study (Reference in Sheet 2)	Study (Reference in Sheet 2)	Study (Reference in Sheet 2)	Study (Reference in Sheet 2)	Study (Reference in Sheet 2)	Study (Reference in Sheet 2)	Study (Reference in Sheet 2)	Study (Reference in Sheet 2)	Study (Reference in Sheet 2)	Study (Reference in Sheet 2)	Study (Reference in Sheet 2)	Study (Reference in Sheet 2)	Study (Reference in Sheet 2)	Study (Reference in Sheet 2)	Study (Reference in Sheet 2)	Study (Reference in Sheet 2)	Study (Reference in Sheet 2)	Study (Reference in Sheet 2)	Study (Reference in Sheet 2)	Study (Reference in Sheet 2)	Study (Reference in Sheet 2)	Study (Reference in Sheet 2)	Study (Reference in Sheet 2)	Study (Reference in Sheet 2)	Study (Reference in Sheet 2)	Study (Reference in Sheet 2)	Study (Reference in Sheet 2)	Study (Reference in Sheet 2)	Study (Reference in Sheet 2)	Study (Reference in Sheet 2)	Study (Reference in Sheet 2)	Study (Reference in Sheet 2)	Study (Reference in Sheet 2)	Study (Reference in Sheet 2)	Study (Reference in Sheet 2)	Study (Reference in Sheet 2)	Study (Reference in Sheet 2)	Study (Reference in Sheet 2)	Study (Reference in Sheet 2)	Study (Reference in Sheet 2)	Study (Reference in Sheet 2)	Study (Reference in Sheet 2)	Study (Reference in Sheet 2)	Study (Reference in Sheet 2)	Study (Reference in Sheet 2)	Study (Reference in Sheet 2)	Study (Reference in Sheet 2)	Study (Reference in Sheet 2)	Study (Reference in Sheet 2)	Study (Reference in Sheet 2)	Study (Reference in Sheet 2)	Study (Reference in Sheet 2)	Study (Reference in Sheet 2)	Study (Reference in Sheet 2)	Study (Reference in Sheet 2)	Study (Reference in Sheet 2)	Study (Reference in Sheet 2)	Study (Reference in Sheet 2)	Study (Reference in Sheet 2)	Study (Reference in Sheet 2)	Study (Reference in Sheet 2)	Study (Reference in Sheet 2)	Study (Reference in Sheet 2)	Study (Reference in Sheet 2)	Study (Reference in Sheet 2)	Study (Reference in Sheet 2)	Study (Reference in Sheet 2)	Study (Reference in Sheet 2)	Study (Reference in Sheet 2)	Study (Reference in Sheet 2)	Study (Reference in Sheet 2)	Study (Reference in Sheet 2)	Study (Reference in Sheet 2)	Study (Reference in Sheet 2)	Study (Reference in Sheet 2)	Study (Reference in Sheet 2)	Study (Reference in Sheet 2)	Study (Reference in Sheet 2)	Study (Reference in Sheet 2)	Study (Reference in Sheet 2)	Study (Reference in Sheet 2)	Study (Reference in Sheet 2)	Study (Reference in Sheet 2)	Study (Reference in Sheet 2)	Study (Reference in Sheet 2)	Study (Reference in Sheet 2)	Study (Reference in Sheet 2)	Study (Reference in Sheet 2)	Study (Reference in Sheet 2)	Study (Reference in Sheet 2)	Study (Reference in Sheet 2)	Study (Reference in Sheet 2)	Study (Reference in Sheet 2)	Study (Reference in Sheet 2)	Study (Reference in Sheet 2)	Study (Reference in Sheet 2)	Study (Reference in Sheet 2)	Study (Reference in Sheet 2)	Study (Reference in Sheet 2)	Study (Reference in Sheet 2)	Study (Reference in Sheet 2)	Study (Reference in Sheet 2)	Study (Reference in Sheet 2)	Study (Reference in Sheet 2)	Study (Reference in Sheet 2)	Study (Reference in Sheet 2)	Study (Reference in Sheet 2)	Study (Reference in Sheet 2)	Study (Reference in Sheet 2)	Study (Reference in Sheet 2)	Study (Reference in Sheet 2)	Study (Reference in Sheet 2)	Study (Reference in Sheet 2)	Study (Reference in Sheet 2)	Study (Reference in Sheet 2)	Study (Reference in Sheet 2)	Study (Reference in Sheet 2)	Study (Reference in Sheet 2)	Study (Reference in Sheet 2)	Study (Reference in Sheet 2)	Study (Reference in Sheet 2)	Study (Reference in Sheet 2)	Study (Reference in Sheet 2)	Study (Reference in Sheet 2)	Study (Reference in Sheet 2)	Study (Reference in Sheet 2)	Study (Reference in Sheet 2)	Study (Reference in Sheet 2)	Study (Reference in Sheet 2)	Study (Reference in Sheet 2)	Study (Reference in Sheet 2)	Study (Reference in Sheet 2)	Study (Reference in Sheet 2)	Study (Reference in Sheet 2)	Study (Reference in Sheet 2)	Study (Reference in Sheet 2)	Study (Reference in Sheet 2)	Study (Reference in Sheet 2)	Study (Reference in Sheet 2)	Study (Reference in Sheet 2)	Study (Reference in Sheet 2)	Study (Reference in Sheet 2)	Study (Reference in Sheet 2)	Study (Reference in Sheet 2)	Study (Reference in Sheet 2)	Study (Reference in Sheet 2)	Study (Reference in Sheet 2)	Study (Reference in Sheet 2)	Study (Reference in Sheet 2)	Study (Reference in Sheet 2)	Study (Reference in Sheet 2)	Study (Reference in Sheet 2)	Study (Reference in Sheet 2)	Study (Reference in Sheet 2)	Study (Reference in Sheet 2)	Study (Reference in Sheet 2)	Study (Reference in Sheet 2)	Study (Reference in Sheet 2)	Study (Reference in Sheet 2)	Study (Reference in Sheet 2)	Study (Reference in Sheet 2)	Study (Reference in Sheet 2)	Study (Reference in Sheet 2)	Study (Reference in Sheet 2)	Study (Reference in Sheet 2)	Study (Reference in Sheet 2)	Study (Reference in Sheet 2)	Study (Reference in Sheet 2)	Study (Reference in Sheet 2)	Study (Reference in Sheet 2)	Study (Reference in Sheet 2)	Study (Reference in Sheet 2)	Study (Reference in Sheet 2)	Study (Reference in Sheet 2)	Study (Reference in Sheet 2)	Study (Reference in Sheet 2)	Study (Reference in Sheet 2)	Study (Reference in Sheet 2)	Study (Reference in Sheet 2)	Study (Reference in Sheet 2)	Study (Reference in Sheet 2)	Study (Reference in Sheet 2)	Study (Reference in Sheet 2)	Study (Reference in Sheet 2)	Study (Reference in Sheet 2)	Study (Reference in Sheet 2)	Study (Reference in Sheet 2)	Study (Reference in Sheet 2)	Study (Reference in Sheet 2)	Study (Reference in Sheet 2)	Study (Reference in Sheet 2)	Study (Reference in Sheet 2)	Study (Reference in Sheet 2)	Study (Reference in Sheet 2)	Study (Reference in Sheet 2)	Study (Reference in Sheet 2)	Study (Reference in Sheet 2)	Study (Reference in Sheet 2)	Study (Reference in Sheet 2)	Study (Reference in Sheet 2)	Study (Reference in Sheet 2)	Study (Reference in Sheet 2)	Study (Reference in Sheet 2)	Study (Reference in Sheet 2)	Study (Reference in Sheet 2)	Study (Reference in Sheet 2)	Study (Reference in Sheet 2)	Study (Reference in Sheet 2)	Study (Reference in Sheet 2)	Study (Reference in Sheet 2)	Study (Reference in Sheet 2)	Study (Reference in Sheet 2)	Study (Reference in Sheet 2)	Study (Reference in Sheet 2)	Study (Reference in Sheet 2)	Study (Reference in Sheet 2)	Study (Reference in Sheet 2)	Study (Reference in Sheet 2)	Study (Reference in Sheet 2)	Study (Reference in Sheet 2)	Study (Reference in Sheet 2)	Study (Reference in Sheet 2)	Study (Reference in Sheet 2)	Study (Reference in Sheet 2)	Study (Reference in Sheet 2)	Study (Reference in Sheet 2)	Study (Reference in Sheet 2)	Study (Reference in Sheet 2)	Study (Reference in Sheet 2)	Study (Reference in Sheet 2)	Study (Reference in Sheet 2)	Study (Reference in Sheet 2)	Study (Reference in Sheet 2)	Study (Reference in Sheet 2)	Study (Reference in Sheet 2)	Study (Reference in Sheet 2)	Study (Reference in Sheet 2)	Study (Reference in Sheet 2)	Study (Reference in Sheet 2)	Study (Reference in Sheet 2)	Study (Reference in Sheet 2)	Study (Reference in Sheet 2)	Study (Reference in Sheet 2)	Study (Reference in Sheet 2)	Study (Reference in Sheet 2)	Study (Reference in Sheet 2)	Study (Reference in Sheet 2)	Study (Reference in Sheet 2)	Study (Reference in Sheet 2)	Study (Reference in Sheet 2)	Study (Reference in Sheet 2)	Study (Reference in Sheet 2)	Study (Reference in Sheet 2)	Study (Reference in Sheet 2)	Study (Reference in Sheet 2)	Study (Reference in Sheet 2)	Study (Reference in Sheet 2)	Study (Reference in Sheet 2)	Study (Reference in Sheet 2)	Study (Reference in Sheet 2)	Study (Reference in Sheet 2)	Study (Reference in Sheet 2)	Study (Reference in Sheet 2)	Study (Reference in Sheet 2)	Study (Reference in Sheet 2)	Study (Reference in Sheet 2)	Study (Reference in Sheet 2)	Study (Reference in Sheet 2)	Study (Reference in Sheet 2)	Study (Reference in Sheet 2)	Study (Reference in Sheet 2)	Study (Reference in Sheet 2)	Study (Reference in Sheet 2)	Study (Reference in Sheet 2)	Study (Reference in Sheet 2)	Study (Reference in Sheet 2)	Study (Reference in Sheet 2)	Study (Reference in Sheet 2)	Study (Reference in Sheet 2)	Study (Reference in Sheet 2)	Study (Reference in Sheet 2)	Study (Reference in Sheet 2)	Study (Reference in Sheet 2)	Study (Reference in Sheet 2)	Study (Reference in Sheet 2)	Study (Reference in Sheet 2)	Study (Reference in Sheet 2)	Study (Reference in Sheet 2)	Study (Reference in Sheet 2)	Study (Reference in Sheet 2)	Study (Reference in Sheet 2)	Study (Reference in Sheet 2)	Study (Reference in Sheet 2)	Study (Reference in Sheet 2)	Study (Reference in Sheet 2)	Study (Reference in Sheet 2)	Study (Reference in Sheet 2)	Study (Reference in Sheet 2)	Study (Reference in Sheet 2)	Study (Reference in Sheet 2)	Study (Reference in Sheet 2)	Study (Reference in Sheet 2)	Study (Reference in Sheet 2)	Study (Reference in Sheet 2)	Study (Reference in Sheet 2)	Study (Reference in Sheet 2)	Study (Reference in Sheet 2)	Study (Reference in Sheet 2)	Study (Reference in Sheet 2)	Study (Reference in Sheet 2)	Study (Reference in Sheet 2)	Study (Reference in Sheet 2)	Study (Reference in Sheet 2)	Study (Reference in Sheet 2)	Study (Reference in Sheet 2)	Study (Reference in Sheet 2)	Study (Reference in Sheet 2)	Study (Reference in Sheet 2)	Study (Reference in Sheet 2)	Study (Reference in Sheet 2)	Study (Reference in Sheet 2)	Study (Reference in Sheet 2)	Study (Reference in Sheet 2)	Study (Reference in Sheet 2)	Study (Reference in Sheet 2)	Study (Reference in Sheet 2)	Study (Reference in Sheet 2)	Study (Reference in Sheet 2)	Study (Reference in Sheet 2)	Study (Reference in Sheet 2)	Study (Reference in Sheet 2)	Study (Reference in Sheet 2)	Study (Reference in Sheet 2)	Study (Reference in Sheet 2)	Study (Reference in Sheet 2)	Study (Reference in Sheet 2)	Study (Reference in Sheet 2)	Study (Reference in Sheet 2)	Study (Reference in Sheet 2)	Study (Reference in Sheet 2)	Study (Reference in Sheet 2)	Study (Reference in Sheet 2)	Study (Reference in Sheet 2)	Study (Reference in Sheet 2)	Study (Reference in Sheet 2)	Study (Reference in Sheet 2)	Study (Reference in Sheet 2)	Study (Reference in Sheet 2)	Study (Reference in Sheet 2)	Study (Reference in Sheet 2)	Study (Reference in Sheet 2)	Study (Reference in Sheet 2)	Study (Reference in Sheet 2)	Study (Reference in Sheet 2)	Study (Reference in Sheet 2)	Study (Reference in Sheet 2)	Study (Reference in Sheet 2)	Study (Reference in Sheet 2)	Study (Reference in Sheet 2)	Study (Reference in Sheet 2)	Study (Reference in Sheet 2)	Study (Reference in Sheet 2)	Study (Reference in Sheet 2)	Study (Reference in Sheet 2)	Study (Reference in Sheet 2)	Study (Reference in Sheet 2)	Study (Reference in Sheet 2)	Study (Reference in Sheet 2)	Study (Reference in Sheet 2)	Study (Reference in Sheet 2)	Study (Reference in Sheet 2)	Study (Reference in Sheet 2)	Study (Reference in Sheet 2)	Study (Reference in Sheet 2)	Study (Reference in Sheet 2)	Study (Reference in Sheet 2)	Study (Reference in Sheet 2)	Study (Reference in Sheet 2)	Study (Reference in Sheet 2)	Study (Reference in Sheet 2)	Study (Reference in Sheet 2)	Study (Reference in Sheet 2)	Study (Reference in Sheet 2)	Study (Reference in Sheet 2)	Study (Reference in Sheet 2)	Study (Reference in Sheet 2)	Study (Reference in Sheet 2)	Study (Reference in Sheet 2)	Study (Reference in Sheet 2)	Study (Reference in Sheet 2)	Study (Reference in Sheet 2)	Study (Reference in Sheet 2)	Study (Reference in Sheet 2)	Study (Reference in Sheet 2)	Study (Reference in Sheet 2)	Study (Reference in Sheet 2)	Study (Reference in Sheet 2)	Study (Reference in Sheet 2)	Study (Reference in Sheet 2)	Study (Reference in Sheet 2)	Study (Reference in Sheet 2)	Study (Reference in Sheet 2)	Study (Reference in Sheet 2)	Study (Reference in Sheet 2)	Study (Reference in Sheet 2)	Study (Reference in Sheet 2)	Study (Reference in Sheet 2)	Study (Reference in Sheet 2)	Study (Reference in Sheet 2)	Study (Reference in Sheet 2)	Study (Reference in Sheet 2)	Study (Reference in Sheet 2)	Study (Reference in Sheet 2)	Study (Reference in Sheet 2)	Study (Reference in Sheet 2)	Study (Reference in Sheet 2)	Study (Reference in Sheet 2)	Study (Reference in Sheet 2)	Study (Reference in Sheet 2)	Study (Reference in Sheet 2)	Study (Reference in Sheet 2)	Study (Reference in Sheet 2)	Study (Reference in Sheet 2)	Study (Reference in Sheet 2)	Study (Reference in Sheet 2)	Study (Reference in Sheet 2)	Study (Reference in Sheet 2)	Study (Reference in Sheet 2)	Study (Reference in Sheet 2)	Study (Reference in Sheet 2)	Study (Reference in Sheet 2)	Study (Reference in Sheet 2)	Study (Reference in Sheet 2)	Study (Reference in Sheet 2)	Study (Reference in Sheet 2)	Study (Reference in Sheet 2)	Study (Reference in Sheet 2)	Study (Reference in Sheet 2)	Study (Reference in Sheet 2)	Study (Reference in Sheet 2)	Study (Reference in Sheet 2)	Study (Reference in Sheet 2)	Study (Reference in Sheet 2)	Study (Reference in Sheet 2)	Study (Reference in Sheet 2)	Study (Reference in Sheet 2)	Study (Reference in Sheet 2)	Study (Reference in Sheet 2)	Study (Reference in Sheet 2)	Study (Reference in Sheet 2)	Study (Reference in Sheet 2)	Study (Reference in Sheet 2)	Study (Reference in Sheet 2)	Study (Reference in Sheet 2)	Study (Reference in Sheet 2)	Study (Reference in Sheet 2)	Study (Reference in Sheet 2)	Study (Reference in Sheet 2)	Study (Reference in Sheet 2)	Study (Reference in Sheet 2)	Study (Reference in Sheet 2)	Study (Reference in Sheet 2)	Study (Reference in Sheet 2)	Study (Reference in Sheet 2)	Study (Reference in Sheet 2)	Study (Reference in Sheet 2)	Study (Reference in Sheet 2)	Study (Reference in Sheet 2)	Study (Reference in Sheet 2)	Study (Reference in Sheet 2)	Study (Reference in Sheet 2)	Study (Reference in Sheet 2)	Study (Reference in Sheet 2)	Study (Reference in Sheet 2)	Study (Reference in Sheet 2)	Study (Reference in Sheet 2)	Study (Reference in Sheet 2)	Study (Reference in Sheet 2)	Study (Reference in Sheet 2)	Study (Reference in Sheet 2)	Study (Reference in Sheet 2)	Study (Reference in Sheet 2)	Study (Reference in Sheet 2)	Study (Reference in Sheet 2)	Study (Reference in Sheet 2)	Study (Reference in Sheet 2)	Study (Reference in Sheet 2)	Study (Reference in Sheet 2)	Study (Reference in Sheet 2)	Study (Reference in Sheet 2)	Study (Reference in Sheet 2)	Study (Reference in Sheet 2)	Study (Reference in Sheet 2)	Study (Reference in Sheet 2)	Study (Reference in Sheet 2)	Study (Reference in Sheet 2)	Study (Reference in Sheet 2)	Study (Reference in Sheet 2)	Study (Reference in Sheet 2)	Study (Reference in Sheet 2)	Study (Reference in Sheet 2)	Study (Reference in Sheet 2)	Study (Reference in Sheet 2)	Study (Reference in Sheet 2)	Study (Reference in Sheet 2)	Study (Reference in Sheet 2)	Study (Reference in Sheet 2)	Study (Reference in Sheet 2)	Study (Reference in Sheet 2)	Study (Reference in Sheet 2)	Study (Reference in Sheet 2)	Study (Reference in Sheet 2)	Study (Reference in Sheet 2)	Study (Reference in Sheet 2)	Study (Reference in Sheet 2)	Study (Reference in Sheet 2)	Study (Reference in Sheet 2)	Study (Reference in Sheet 2)	Study (Reference in Sheet 2)	Study (Reference in Sheet 2)	Study (Reference in Sheet 2)	Study (Reference in Sheet 2)	Study (Reference in Sheet 2)	Study (Reference in Sheet 2)	Study (Reference in Sheet 2)	Study (Reference in Sheet 2)	Study (Reference in Sheet 2)	Study (Reference in Sheet 2)	Study (Reference in Sheet 2)	Study (Reference in Sheet 2)	Study (Reference in Sheet 2)	Study (Reference in Sheet 2)	Study (Reference in Sheet 2)	Study (Reference in Sheet 2)	Study (Reference in Sheet 2)	Study (Reference in Sheet 2)	Study (Reference in Sheet 2)	Study (Reference in Sheet 2)	Study (Reference in Sheet 2)	Study (Reference in Sheet 2)	Study (Reference in Sheet 2)	Study (Reference in Sheet 2)	Study (Reference in Sheet 2)	Study (Reference in Sheet 2)	Study (Reference in Sheet 2)	Study (Reference in Sheet 2)	Study (Reference in Sheet 2)	Study (Reference in Sheet 2)	Study (Reference in Sheet 2)	Study (Reference in Sheet 2)	Study (Reference in Sheet 2)	Study (Reference in Sheet 2)	Study (Reference in Sheet 2)	Study (Reference in Sheet 2)	Study (Reference in Sheet 2)	Study (Reference in Sheet 2)	Study (Reference in Sheet 2)	Study (Reference in Sheet 2)	Study (Reference in Sheet 2)	Study (Reference in Sheet 2)	Study (Reference in Sheet 2)	Study (Reference in Sheet 2)	Study (Reference in Sheet 2)	Study (Reference in Sheet 2)	Study (Reference in Sheet 2)	Study (Reference in Sheet 2)	Study (Reference in Sheet 2)	Study (Reference in Sheet 2)	Study (Reference in Sheet 2)	Study (Reference in Sheet 2)	Study (Reference in Sheet 2)	Study (Reference in Sheet 2)	Study (Reference in Sheet 2)	Study (Reference in Sheet 2)	Study (Reference in Sheet 2)	Study (Reference in Sheet 2)	Study (Reference in Sheet 2)	Study (Reference in Sheet 2)	Study (Reference in Sheet 2)	Study (Reference in Sheet 2)	Study (Reference in Sheet 2)	Study (Reference in Sheet 2)	Study (Reference in Sheet 2)	Study (Reference in Sheet 2)	Study (Reference in Sheet 2)	Study (Reference in Sheet 2)	Study (Reference in Sheet 2)	Study (Reference in Sheet 2)	Study (Reference in Sheet 2)	Study (Reference in Sheet 2)	Study (Reference in Sheet 2)	Study (Reference in Sheet 2)	Study (Reference in Sheet 2)	Study (Reference in Sheet 2)	Study (Reference in Sheet 2)	Study (Reference in Sheet 2)	Study (Reference in Sheet 2)	Study (Reference in Sheet 2)	Study (Reference in Sheet 2)	Study (Reference in Sheet 2)	Study (Reference in Sheet 2)	Study (Reference in Sheet 2)	Study (Reference in Sheet 2)	Study (Reference in Sheet 2)	Study (Reference in Sheet 2)	Study (Reference in Sheet 2)	Study (Reference in Sheet 2)	Study (Reference in Sheet 2)	Study (Reference in Sheet 2)	Study (Reference in Sheet 2)	Study (Reference in Sheet 2)	Study (Reference in Sheet 2)	Study (Reference in Sheet 2)	Study (Reference in Sheet 2)	Study (Reference in Sheet 2)	Study (Reference in Sheet 2)	Study (Reference in Sheet 2)	Study (Reference in Sheet 2)	Study (Reference in Sheet 2)	Study (Reference in Sheet 2)	Study (Reference in Sheet 2)	Study (Reference in Sheet 2)	Study (Reference in Sheet 2)	Study (Reference in Sheet 2)	Study (Reference in Sheet 2)	Study (Reference in Sheet 2)	Study (Reference in Sheet 2)	Study (Reference in Sheet 2)	Study (Reference in Sheet 2)	Study (Reference in Sheet 2)	Study (Reference in Sheet 2)	Study (Reference in Sheet 2)	Study (Reference in Sheet 2)	Study (Reference in Sheet 2)	Study (Reference in Sheet 2)	Study (Reference in Sheet 2)	Study (Reference in Sheet 2)	Study (Reference in Sheet 2)	Study (Reference in Sheet 2)	Study (Reference in Sheet 2)	Study (Reference in Sheet 2)	Study (Reference in Sheet 2)	Study (Reference in Sheet 2)	Study (Reference in Sheet 2)	Study (Reference in Sheet 2)	Study (Reference in Sheet 2)	Study (Reference in Sheet 2)	Study (Reference in Sheet 2)	Study (Reference in Sheet 2)	Study (Reference in Sheet 2)	Study (Reference in Sheet 2)	Study (Reference in Sheet 2)	Study (Reference in Sheet 2)	Study (Reference in Sheet 2)	Study (Reference in Sheet 2)	Study (Reference in Sheet 2)	Study (Reference in Sheet 2)	Study (Reference in Sheet 2)	Study (Reference in Sheet 2)	Study (Reference in Sheet 2)	Study (Reference in Sheet 2)	Study (Reference in Sheet 2)	Study (Reference in Sheet 2)	Study (Reference in Sheet 2)	Study (Reference in Sheet 2)	Study (Reference in Sheet 2)	Study (Reference in Sheet 2)	Study (Reference in Sheet 2)	Study (Reference in Sheet 2)	Study (Reference in Sheet 2)	Study (Reference in Sheet 2)	Study (Reference in Sheet 2)	Study (Reference in Sheet 2)	Study (Reference in Sheet 2)	Study (Reference in Sheet 2)	Study (Reference in Sheet 2)	Study (Reference in Sheet 2)	Study (Reference in Sheet 2)	Study (Reference in Sheet 2)	Study (Reference in Sheet 2)	Study (Reference in Sheet 2)	Study (Reference in Sheet 2)	Study (Reference in Sheet 2)	Study (Reference in Sheet 2)	Study (Reference in Sheet 2)	Study (Reference in Sheet 2)	Study (Reference in Sheet 2)	Study (Reference in Sheet 2)	Study (Reference in Sheet 2)	Study (Reference in Sheet 2)	Study (Reference in Sheet 2)	Study (Reference in Sheet 2)	Study (Reference in Sheet 2)	Study (Reference in Sheet 2)	Study (Reference in Sheet 2)	Study (Reference in Sheet 2)	Study (Reference in Sheet 2)	Study (Reference in Sheet 2)	Study (Reference in Sheet 2)	Study (Reference in Sheet 2)	Study (Reference in Sheet 2)	Study (Reference in Sheet 2)	Study (Reference in Sheet 2)	Study (Reference in Sheet 2)	Study (Reference in Sheet 2)	Study (Reference in Sheet 2)	Study (Reference in Sheet 2)	Study (Reference in Sheet 2)	Study (Reference in Sheet 2)	Study (Reference in Sheet 2)	Study (Reference in Sheet 2)	Study (Reference in Sheet 2)	Study (Reference in Sheet 2)	Study (Reference in Sheet 2)	Study (Reference in Sheet 2)	Study (Reference in Sheet 2)	Study (Reference in Sheet 2)	Study (Reference in Sheet 2)	Study (Reference in Sheet 2)	Study (Reference in Sheet 2)	Study (Reference in Sheet 2)	Study (Reference in Sheet 2)	Study (Reference in Sheet 2)	Study (Reference in Sheet 2)	Study (Reference in Sheet 2)	Study (Reference in Sheet 2)	Study (Reference in Sheet 2)	Study (Reference in Sheet 2)	Study (Reference in Sheet 2)	Study (Reference in Sheet 2)	Study (Reference in Sheet 2)	Study (Reference in Sheet 2)	Study (Reference in Sheet 2)	Study (Reference in Sheet 2)	Study (Reference in Sheet 2)	Study (Reference in Sheet 2)	Study (Reference in Sheet 2)	Study (Reference in Sheet 2)	Study (Reference in Sheet 2)	Study (Reference in Sheet 2)	Study (Reference in Sheet 2)	Study (Reference in Sheet 2)	Study (Reference in Sheet 2)	Study (Reference in Sheet 2)	Study (Reference in Sheet 2)	Study (Reference in Sheet 2)	Study (Reference in Sheet 2)	Study (Reference in Sheet 2)	Study (Reference in Sheet 2)	Study (Reference in Sheet 2)	Study (Reference in Sheet 2)	Study (Reference in Sheet 2)	Study (Reference in Sheet 2)	Study (Reference in Sheet 2)	Study (Reference in Sheet 2)	Study (Reference in Sheet 2)	Study (Reference in Sheet 2)	Study (Reference in Sheet 2)	Study (Reference in Sheet 2)	Study (Reference in Sheet 2)	Study (Reference in Sheet 2)	Study (Reference in Sheet 2)	Study (Reference in Sheet 2)	Study (Reference in Sheet 2)	Study (Reference in Sheet 2)	Study (Reference in Sheet 2)	Study (Reference in Sheet 2)	Study (Reference in Sheet 2)	Study (Reference in Sheet 2)	Study (Reference in Sheet 2)	Study (Reference in Sheet 2)	Study (Reference in Sheet 2)	Study (Reference in Sheet 2)	Study (Reference in Sheet 2)	Study (Reference in Sheet 2)	Study (Reference in Sheet 2)	Study (Reference in Sheet 2)	Study (Reference in Sheet 2)	Study (Reference in Sheet 2)	Study (Reference in Sheet 2)	Study (Reference in Sheet 2)	Study (Reference in Sheet 2)	Study (Reference in Sheet 2)	Study (Reference in Sheet 2)	Study (Reference in Sheet 2)	Study (Reference in Sheet 2)	Study (Reference in Sheet 2)	Study (Reference in Sheet 2)	Study (Reference in Sheet 2)	Study (Reference in Sheet 2)	Study (Reference in Sheet 2)	Study (Reference in Sheet 2)	Study (Reference in Sheet 2)	Study (Reference in Sheet 2)	Study (Reference in Sheet 2)	Study (Reference in Sheet 2)	Study (Reference in Sheet 2)	Study (Reference in Sheet 2)	Study (Reference in Sheet 2)	Study (Reference in Sheet 2)	Study (Reference in Sheet 2)	Study (Reference in Sheet 2)	Study (Reference in Sheet 2)	Study (Reference in Sheet 2)	Study (Reference in Sheet 2)	Study (Reference in Sheet 2)	Study (Reference in Sheet 2)	Study (Reference in Sheet 2)	Study (Reference in Sheet 2)	Study (Reference in Sheet 2)	Study (Reference in Sheet 2)	Study (Reference in Sheet 2)	Study (Reference in Sheet 2)	Study (Reference in Sheet 2)	Study (Reference in Sheet 2)	Study (Reference in Sheet 2)	Study (Reference in Sheet 2)	Study (Reference in Sheet 2)	Study (Reference in Sheet 2)	Study (Reference in Sheet 2)	Study (Reference in Sheet 2)	Study (Reference in Sheet 2)	Study (Reference in Sheet 2)	Study (Reference in Sheet 2)	Study (Reference in Sheet 2)	Study (Reference in Sheet 2)	Study (Reference in Sheet 2)	Study (Reference in Sheet 2)	Study (Reference in Sheet 2)	Study (Reference in Sheet 2)	Study (Reference in Sheet 2)	Study (Reference in Sheet 2)	Study (Reference in Sheet 2)	Study (Reference in Sheet 2)	Study (Reference in Sheet 2)	Study (Reference in Sheet 2)	Study (Reference in Sheet 2)	Study (Reference in Sheet 2)	Study (Reference in Sheet 2)	Study (Reference in Sheet 2)	Study (Reference in Sheet 2)	Study (Reference in Sheet 2)	Study (Reference in Sheet 2)	Study (Reference in Sheet 2)	Study (Reference in Sheet 2)	Study (Reference in Sheet 2)	Study (Reference in Sheet 2)	Study (Reference in Sheet 2)	Study (Reference in Sheet 2)	Study (Reference in Sheet 2)	Study (Reference in Sheet 2)	Study (Reference in Sheet 2)	Study (Reference in Sheet 2)	Study (Reference in Sheet 2)	Study (Reference in Sheet 2)	Study (Reference in Sheet 2)	Study (Reference in Sheet 2)	Study (Reference in Sheet 2)	Study (Reference in Sheet 2)	Study (Reference in Sheet 2)	Study (Reference in Sheet 2)	Study (Reference in Sheet 2)	Study (Reference in Sheet 2)	Study (Reference in Sheet 2)	Study (Reference in Sheet 2)	Study (Reference in Sheet 2)	Study (Reference in Sheet 2)	Study (Reference in Sheet 2)	Study (Reference in Sheet 2)	Study (Reference in Sheet 2)	Study (Reference in Sheet 2)	Study (Reference in Sheet 2)	Study (Reference in Sheet 2)	Study (Reference in Sheet 2)	Study (Reference in Sheet 2)	Study (Reference in Sheet 2)	Study (Reference in Sheet 2)	Study (Reference in Sheet 2)	Study (Reference in Sheet 2)	Study (Reference in Sheet 2)	Study (Reference in Sheet 2)	Study (Reference in Sheet 2)	Study (Reference in Sheet 2)	Study (Reference in Sheet 2)	Study (Reference in Sheet 2)	Study (Reference in Sheet 2)	Study (Reference in Sheet 2)	Study (Reference in Sheet 2)	Study (Reference in Sheet 2)	Study (Reference in Sheet 2)	Study (Reference in Sheet 2)	Study (Reference in Sheet 2)	Study (Reference in Sheet 2)	Study (Reference in Sheet 2)	Study (Reference in Sheet 2)	Study (Reference in Sheet 2)	Study (Reference in Sheet 2)	Study (Reference in Sheet 2)	Study (Reference in Sheet 2)	Study (Reference in Sheet 2)	Study (Reference in Sheet 2)	Study (Reference in Sheet 2)	Study (Reference in Sheet 2)	Study (Reference in Sheet 2)	Study (Reference in Sheet 2)	Study (Reference in Sheet 2)	Study (Reference in Sheet 2)	Study (Reference in Sheet 2)	Study (Reference in Sheet 2)	Study (Reference in Sheet 2)	Study (Reference in Sheet 2)	Study (Reference in Sheet 2)	Study (Reference in Sheet 2)	Study (Reference in Sheet 2)	Study (Reference in Sheet 2)	Study (Reference in Sheet 2)	Study (Reference in Sheet 2)	Study (Reference in Sheet 2)	Study (Reference in Sheet 2)	Study (Reference in Sheet 2)	Study (Reference in Sheet 2)	Study (Reference in Sheet 2)	Study (Reference in Sheet 2)	Study (Reference in Sheet 2)	Study (Reference in Sheet 2)	Study (Reference in Sheet 2)	Study (Reference in Sheet 2)	Study (Reference in Sheet 2)	Study (Reference in Sheet 2)	Study (Reference in Sheet 2)	Study (Reference in Sheet 2)	Study (Reference in Sheet 2)	Study (Reference in Sheet 2)	Study (Reference in Sheet 2)	Study (Reference in Sheet 2)	Study (Reference in Sheet 2)	Study (Reference in Sheet 2)	Study (Reference in Sheet 2)	Study (Reference in Sheet 2)	Study (Reference in Sheet 2)	Study (Reference in Sheet 2)	Study (Reference in Sheet 2)	Study (Reference in Sheet 2)	Study (Reference in Sheet 2)	Study (Reference in Sheet 2)	Study (Reference in Sheet 2)	Study (Reference in Sheet 2)	Study (Reference in Sheet 2)	Study (Reference in Sheet 2)	Study (Reference in Sheet 2)	Study (Reference in Sheet 2)	Study (Reference in Sheet 2)	Study (Reference in Sheet 2)	Study (Reference in Sheet 2)	Study (Reference in Sheet 2)	Study (Reference in Sheet 2)	Study (Reference in Sheet 2)	Study (Reference in Sheet 2)	Study (Reference in Sheet 2)	Study (Reference in Sheet 2)	Study (Reference in Sheet 2)	Study (Reference in Sheet 2)	Study (Reference in Sheet 2)	Study (Reference in Sheet 2)	Study (Reference in Sheet 2)	Study (Reference in Sheet 2)	Study (Reference in Sheet 2)	Study (Reference in Sheet 2)	Study (Reference in Sheet 2)	Study (Reference in Sheet 2)	Study (Reference in Sheet 2)	Study (Reference in Sheet 2)	Study (Reference in Sheet 2)	Study (Reference in Sheet 2)	Study (Reference in Sheet 2)	Study (Reference in Sheet 2)	Study (Reference in Sheet 2)	Study (Reference in Sheet 2)	Study (Reference in Sheet 2)	Study (Reference in Sheet 2)	Study (Reference in Sheet 2)	Study (Reference in Sheet 2)	Study (Reference in Sheet 2)	Study (Reference in Sheet 2)	Study (Reference in Sheet 2)	Study (Reference in Sheet 2)	Study (Reference in Sheet 2)	Study (Reference in Sheet 2)	Study (Reference in Sheet 2)	Study (Reference in Sheet 2)	Study (Reference in Sheet 2)	Study (Reference in Sheet 2)	Study (Reference in Sheet 2)	Study (Reference in Sheet 2)	Study (Reference in Sheet 2)	Study (Reference in Sheet 2)	Study (Reference in Sheet 2)	Study (Reference in Sheet 2)	Study (Reference in Sheet 2)	Study (Reference in Sheet 2)	Study (Reference in Sheet 2)	Study (Reference in Sheet 2)	Study (Reference in Sheet 2)	Study (Reference in Sheet 2)	Study (Reference in Sheet 2)	Study (Reference in Sheet 2)	Study (Reference in Sheet 2)	Study (Reference in Sheet 2)	Study (Reference in Sheet 2)	Study (Reference in Sheet 2)	Study (Reference in Sheet 2)	Study (Reference in Sheet 2)	Study (Reference in Sheet 2)	Study (Reference in Sheet 2)	Study (Reference in Sheet 2)	Study (Reference in Sheet 2)	Study (Reference in Sheet 2)	Study (Reference in Sheet 2)	Study (Reference in Sheet 2)	Study (Reference in Sheet 2)	Study (Reference in Sheet 2)	Study (Reference in Sheet 2)	Study (Reference in Sheet 2)	Study (Reference in Sheet 2)	Study (Reference in Sheet 2)	Study (Reference in Sheet 2)	Study (Reference in Sheet 2)	Study (Reference in Sheet 2)	Study (Reference in Sheet 2)	Study (Reference in Sheet 2)	Study (Reference in Sheet 2)	Study (Reference in Sheet 2)	Study (Reference in Sheet 2)	Study (Reference in Sheet 2)	Study (Reference in Sheet 2)	Study (Reference in Sheet 2)	Study (Reference in Sheet 2)	Study (Reference in Sheet 2)	Study (Reference in Sheet 2)	Study (Reference in Sheet 2)	Study (Reference in Sheet 2)	Study (Reference in Sheet 2)	Study (Reference in Sheet 2)	Study (Reference in Sheet 2)	Study (Reference in Sheet 2)	Study (Reference in Sheet 2)	Study (Reference in Sheet 2)	Study (Reference in Sheet 2)	Study (Reference in Sheet 2)	Study (Reference in Sheet 2)	Study (Reference in Sheet 2)	Study (Reference in Sheet 2)	Study (Reference in Sheet 2)	Study (Reference in Sheet 2)	Study (Reference in Sheet 2)	Study (Reference in Sheet 2)	Study (Reference in Sheet 2)	Study (Reference in Sheet 2)	Study (Reference in Sheet 2)	Study (Reference in Sheet 2)	Study (Reference in Sheet 2)	Study (Reference in Sheet 2)	Study (Reference in Sheet 2)	Study (Reference in Sheet 2)	Study (Reference in Sheet 2)	Study (Reference in Sheet 2)	Study (Reference in Sheet 2)	Study (Reference in Sheet 2)	Study (Reference in Sheet 2)	Study (Reference in Sheet 2)	Study (Reference in Sheet 2)	Study (Reference in Sheet 2)	Study (Reference in Sheet 2)	Study (Reference in Sheet 2)	Study (Reference in Sheet 2)	Study (Reference in Sheet 2)	Study (Reference in Sheet 2)	Study (Reference in Sheet 2)	Study (Reference in Sheet 2)	Study (Reference in Sheet 2)	Study (Reference in Sheet 2)	Study (Reference in Sheet 2)	Study (Reference in Sheet 2)	Study (Reference in Sheet 2)	Study (Reference in Sheet 2)	Study (Reference in Sheet 2)	Study (Reference in Sheet 2)	Study (Reference in Sheet 2)	Study (Reference in Sheet 2)	Study (Reference in Sheet 2)	Study (Reference in Sheet 2)	Study (Reference in Sheet 2)	Study (Reference in Sheet 2)	Study (Reference in Sheet 2)	Study (Reference in Sheet 2)	Study (Reference in Sheet 2)	Study (Reference in Sheet 2)	Study (Reference in Sheet 2)	Study (Reference in Sheet 2)	Study (Reference in Sheet 2)	Study (Reference in Sheet 2)	Study (Reference in Sheet 2)	Study (Reference in Sheet 2)	Study (Reference in Sheet 2)	Study (Reference in Sheet 2)	Study (Reference in Sheet 2)	Study (Reference in Sheet 2)	Study (Reference in Sheet 2)	Study (Reference in Sheet 2)	Study (Reference in Sheet 2)	Study (Reference in Sheet 2)	Study (Reference in Sheet 2)	Study (Reference in Sheet 2)	Study (Reference in Sheet 2)	Study (Reference in Sheet 2)	Study (Reference in Sheet 2)	Study (Reference in Sheet 2)	Study (Reference in Sheet 2)	Study (Reference in Sheet 2)	Study (Reference in Sheet 2)	Study (Reference in Sheet 2)	Study (Reference in Sheet 2)	Study (Reference in Sheet 2)	Study (Reference in Sheet 2)	Study (Reference in Sheet 2)	Study (Reference in Sheet 2)	Study (Reference in Sheet 2)	Study (Reference in Sheet 2)	Study (Reference in Sheet 2)	Study (Reference in Sheet 2)	Study (Reference in Sheet 2)	Study (Reference in Sheet 2)	Study (Reference in Sheet 2)	Study (Reference in Sheet 2)	Study (Reference in Sheet 2)	Study (Reference in Sheet 2)	Study (Reference in Sheet 2)	Study (Reference in Sheet 2)	Study (Reference in Sheet 2)	Study (Reference in Sheet 2)	Study (Reference in Sheet 2)	Study (Reference in Sheet 2)	Study (Reference in Sheet 2)	Study (Reference in Sheet 2)	Study (Reference in Sheet 2)	Study (Reference in Sheet 2)	Study (Reference in Sheet 2)	Study (Reference in Sheet 2)	Study (Reference in Sheet 2)	Study (Reference in Sheet 2)	Study (Reference in Sheet 2)	Study (Reference in Sheet 2)	Study (Reference in Sheet 2)	Study (Reference in Sheet 2)	Study (Reference in Sheet 2)	Study (Reference in Sheet 2)	Study (Reference in Sheet 2)	Study (Reference in Sheet 2)	Study (Reference in Sheet 2)	Study (Reference in Sheet 2)	Study (Reference in Sheet 2)	Study (Reference in Sheet 2)	Study (Reference in Sheet 2)	Study (Reference in Sheet 2)	Study (Reference in Sheet 2)	Study (Reference in Sheet 2)	Study (Reference in Sheet 2)	Study (Reference in Sheet 2)	Study (Reference in Sheet 2)	Study (Reference in Sheet 2)	Study (Reference in Sheet 2)	Study (Reference in Sheet 2)	Study (Reference in Sheet 2)	Study (Reference in Sheet 2)	Study (Reference in Sheet 2)	Study (Reference in Sheet 2)	Study (Reference in Sheet 2)	Study (Reference in Sheet 2)	Study (Reference in Sheet 2)	Study (Reference in Sheet 2)	Study (Reference in Sheet 2)	Study (Reference in Sheet 2)	Study (Reference in Sheet 2)	Study (Reference in Sheet 2)	Study (Reference in Sheet 2)	Study (Reference in Sheet 2)	Study (Reference in Sheet 2)	Study (Reference in Sheet 2)	Study (Reference in Sheet 2)	Study (Reference in Sheet 2)	Study (Reference in Sheet 2)	Study (Reference in Sheet 2)	Study (Reference in Sheet 2)	Study (Reference in Sheet 2)	Study (Reference in Sheet 2)	Study (Reference in Sheet 2)	Study (Reference in Sheet 2)	Study (Reference in Sheet 2)	Study (Reference in Sheet 2)	Study (Reference in Sheet 2)	Study (Reference in Sheet 2)	Study (Reference in Sheet 2)	Study (Reference in Sheet 2)	Study (Reference in Sheet 2)	Study (Reference in Sheet 2)	Study (Reference in Sheet 2)	Study (Reference in Sheet 2)	Study (Reference in Sheet 2)	Study (Reference in Sheet 2)	Study (Reference in Sheet 2)	Study (Reference in Sheet 2)	Study (Reference in Sheet 2)	Study (Reference in Sheet 2)	Study (Reference in Sheet 2)	Study (Reference in Sheet 2)	Study (Reference in Sheet 2)	Study (Reference in Sheet 2)	Study (Reference in Sheet 2)	Study (Reference in Sheet 2)	Study (Reference in Sheet 2)	Study (Reference in Sheet 2)	Study (Reference in Sheet 2)	Study (Reference in Sheet 2)	Study (Reference in Sheet 2)	Study (Reference in Sheet 2)	Study (Reference in Sheet 2)	Study (Reference in Sheet 2)	Study (Reference in Sheet 2)	Study (Reference in Sheet 2)	Study (Reference in Sheet 2)	Study (Reference in Sheet 2)	Study (Reference in Sheet 2)	Study (Reference in Sheet 2)	Study (Reference in Sheet 2)	Study (Reference in Sheet 2)	Study (Reference in Sheet 2)	Study (Reference in Sheet 2)	Study (Reference in Sheet 2)	Study (Reference in Sheet 2)	Study (Reference in Sheet 2)	Study (Reference in Sheet 2)	Study (Reference in Sheet 2)	Study (Reference in Sheet 2)	Study (Reference in Sheet 2)	Study (Reference in Sheet 2)	Study (Reference in Sheet 2)	Study (Reference in Sheet 2)	Study (Reference in Sheet 2)	Study (Reference in Sheet 2)	Study (Reference in Sheet 2)	Study (Reference in Sheet 2)	Study (Reference in Sheet 2)	Study (Reference in Sheet 2)	Study (Reference in Sheet 2)	Study (Reference in Sheet 2)	Study (Reference in Sheet 2)	Study (Reference in Sheet 2)	Study (Reference in Sheet 2)	Study (Reference in Sheet 2)	Study (Reference in Sheet 2)	Study (Reference in Sheet 2)	Study (Reference in Sheet 2)	Study (Reference in Sheet 2)	Study (Reference in Sheet 2)	Study (Reference in Sheet 2)	Study (Reference in Sheet 2)	Study (Reference in Sheet 2)	Study (Reference in Sheet 2)	Study (Reference in Sheet 2)	Study (Reference in Sheet 2)	Study (Reference in Sheet 2)	Study (Reference in Sheet 2)	Study (Reference in Sheet 2)	Study (Reference in Sheet 2)	Study (Reference in Sheet 2)	Study (Reference in Sheet 2)	Study (Reference in Sheet 2)	Study (Reference in Sheet 2)	Study (Reference in Sheet 2)	Study (Reference in Sheet 2)	Study (Reference in Sheet 2)	Study (Reference in Sheet 2)	Study (Reference in Sheet 2)	Study (Reference in Sheet 2)	Study (Reference in Sheet 2)	Study (Reference in Sheet 2)	Study (Reference in Sheet 2)	Study (Reference in Sheet 2)	Study (Reference in Sheet 2)	Study (Reference in Sheet 2)	Study (Reference in Sheet 2)	Study (Reference in Sheet 2)	Study (Reference in Sheet 2)	Study (Reference in Sheet 2)	Study (Reference in Sheet 2)	Study (Reference in Sheet 2)	Study (Reference in Sheet 2)	Study (Reference in Sheet 2)	Study (Reference in Sheet 2)	Study (Reference in Sheet 2)	Study (Reference in Sheet 2)	Study (Reference in Sheet 2)	Study (Reference in Sheet 2)	Study (Reference in Sheet 2)	Study (Reference in Sheet 2)	Study (Reference in Sheet 2)	Study (Reference in Sheet 2)	Study (Reference in Sheet 2)	Study (Reference in Sheet 2)	Study (Reference in Sheet 2)	Study (Reference in Sheet 2)	Study (Reference in Sheet 2)	Study (Reference in Sheet 2)	Study (Reference in Sheet 2)	Study (Reference in Sheet 2)	Study (Reference in Sheet 2)	Study (Reference in Sheet 2)	Study (Reference in Sheet 2)	Study (Reference in Sheet 2)	Study (Reference in Sheet 2)	Study (Reference in Sheet 2)	Study (Reference in Sheet 2)	Study (Reference in Sheet 2)	Study (Reference in Sheet 2)	Study (Reference in Sheet 2)	Study (Reference in Sheet 2)	Study (Reference in Sheet 2)	Study (Reference in Sheet 2)	Study (Reference in Sheet 2)	Study (Reference in Sheet 2)	Study (Reference in Sheet 2)	Study (Reference in Sheet 2)	Study (Reference in Sheet 2)	Study (Reference in Sheet 2)	Study (Reference in Sheet 2)	Study (Reference in Sheet 2)	Study (Reference in Sheet 2)	Study (Reference in Sheet 2)	Study (Reference in Sheet 2)	Study (Reference in Sheet 2)	Study (Reference in Sheet 2)	Study (Reference in Sheet 2)	Study (Reference in Sheet 2)	Study (Reference in Sheet 2)	Study (Reference in Sheet 2)	Study (Reference in Sheet 2)	Study (Reference in Sheet 2)	Study (Reference in Sheet 2)	Study (Reference in Sheet 2)	Study (Reference in Sheet 2)	Study (Reference in Sheet 2)	Study (Reference in Sheet 2)	Study (Reference in Sheet 2)	Study (Reference in Sheet 2)	Study (Reference in Sheet 2)	Study (Reference in Sheet 2)	Study (Reference in Sheet 2)	Study (Reference in Sheet 2)	Study (Reference in Sheet 2)	Study (Reference in Sheet 2)	Study (Reference in Sheet 2)	Study (Reference in Sheet 2)	Study (Reference in Sheet 2)	Study (Reference in Sheet 2)	Study (Reference in Sheet 2)	Study (Reference in Sheet 2)	Study (Reference in Sheet 2)	Study (Reference in Sheet 2)	Study (Reference in Sheet 2)	Study (Reference in Sheet 2)	Study (Reference in Sheet 2)	Study (Reference in Sheet 2)	Study (Reference in Sheet 2)	Study (Reference in Sheet 2)	Study (Reference in Sheet 2)	Study (Reference in Sheet 2)	Study (Reference in Sheet 2)	Study (Reference in Sheet 2)	Study (Reference in Sheet 2)	Study (Reference in Sheet 2)	Study (Reference in Sheet 2)	Study (Reference in Sheet 2)	Study (Reference in Sheet 2)	Study (Reference in Sheet 2)	Study (Reference in Sheet 2)	Study (Reference in Sheet 2)	Study (Reference in Sheet 2)	Study (Reference in Sheet 2)	Study (Reference in Sheet 2)	Study (Reference in Sheet 2)	Study (Reference in Sheet 2)	Study (Reference in Sheet 2)	Study (Reference in Sheet 2)	Study (Reference in Sheet 2)	Study (Reference in Sheet 2)	Study (Reference in Sheet 2)	Study (Reference in Sheet 2)	Study (Reference in Sheet 2)	Study (Reference in Sheet 2)	Study (Reference in Sheet 2)	Study (Reference in Sheet 2)	Study (Reference in Sheet 2)	Study (Reference in Sheet 2)	Study (Reference in Sheet 2)	Study (Reference in Sheet 2)	Study (Reference in Sheet 2)	Study (Reference in Sheet 2)	Study (Reference in Sheet 2)	Study (Reference in Sheet 2)	Study (Reference in Sheet 2)	Study (Reference in Sheet 2)	Study (Reference in Sheet 2)	Study (Reference in Sheet 2)	Study (Reference in Sheet 2)	Study (Reference in Sheet 2)	Study (Reference in Sheet 2)	Study (Reference in Sheet 2)	Study (Reference in Sheet 2)	Study (Reference in Sheet 2)	Study (Reference in Sheet 2)	Study (Reference in Sheet 2)	Study (Reference in Sheet 2)	Study (Reference in Sheet 2)	Study (Reference in Sheet 2)	Study (Reference in Sheet 2)	Study (Reference in Sheet 2)	Study (Reference in Sheet 2)	Study (Reference in Sheet 2)	Study (Reference in Sheet 2)	Study (Reference in Sheet 2)	Study (Reference in Sheet 2)	Study (Reference in Sheet 2)	Study (Reference in Sheet 2)	Study (Reference in Sheet 2)	Study (Reference in Sheet 2)	Study (Reference in Sheet 2)	Study (Reference in Sheet 2)	Study (Reference in Sheet 2)	Study (Reference in Sheet 2)	Study (Reference in Sheet 2)	Study (Reference in Sheet 2)	Study (Reference in Sheet 2)	Study (Reference in Sheet 2)	Study (Reference in Sheet 2)	Study (Reference in Sheet 2)	Study (Reference in Sheet 2)	Study (Reference in Sheet 2)	Study (Reference in Sheet 2)	Study (Reference in Sheet 2)	Study (Reference in Sheet 2)	Study (Reference in Sheet 2)	Study (Reference in Sheet 2)	Study (Reference in Sheet 2)	Study (Reference in Sheet 2)	Study (Reference in Sheet 2)	Study (Reference in Sheet 2)	Study (Reference in Sheet 2)	Study (Reference in Sheet 2)	Study (Reference in Sheet 2)	Study (Reference in Sheet 2)	Study (Reference in Sheet 2)	Study (Reference in Sheet 2)	Study (Reference in Sheet 2)	Study (Reference in Sheet 2)	Study (Reference in Sheet 2)	Study (Reference in Sheet 2)	Study (Reference in Sheet 2)	Study (Reference in Sheet 2)	Study (Reference in Sheet 2)	Study (Reference in Sheet 2)	Study (Reference in Sheet 2)	Study (Reference in Sheet 2)	Study (Reference in Sheet 2)	Study (Reference in Sheet 2)	Study (Reference in Sheet 2)	Study (Reference in Sheet 2)	Study (Reference in Sheet 2)	Study (Reference in Sheet 2)	Study (Reference in Sheet 2)	Study (Reference in Sheet 2)	Study (Reference in Sheet 2)	Study (Reference in Sheet 2)	Study (Reference in Sheet 2)	Study (Reference in Sheet 2)	Study (Reference in Sheet 2)	Study (Reference in Sheet 2)	Study (Reference in Sheet 2)	Study (Reference in Sheet 2)	Study (Reference in Sheet 2)	Study (Reference in Sheet 2)	Study (Reference in Sheet 2)	Study (Reference in Sheet 2)	Study (Reference in Sheet 2)	Study (Reference in Sheet 2)	Study (Reference in Sheet 2)	Study (Reference in Sheet 2)	Study (Reference in Sheet 2)	Study (Reference in Sheet 2)	Study (Reference in Sheet 2)	Study (Reference in Sheet 2)	Study (Reference in Sheet 2)	Study (Reference in Sheet 2)	Study (Reference in Sheet 2)	Study (Reference in Sheet 2)	Study (Reference in Sheet 2)	Study (Reference in Sheet 2)	Study (Reference in Sheet 2)	Study (Reference in Sheet 2)	Study (Reference in Sheet 2)	Study (Reference in Sheet 2)	Study (Reference in Sheet 2)	Study (Reference in Sheet 2)	Study (Reference in Sheet 2)	Study (Reference in Sheet 2)	Study (Reference in Sheet 2)	Study (Reference in Sheet 2)	Study (Reference in Sheet 2)	Study (Reference in Sheet 2)	Study (Reference in Sheet 2)	Study (Reference in Sheet 2)	Study (Reference in Sheet 2)	Study (Reference in Sheet 2)	Study (Reference in Sheet 2)	Study (Reference in Sheet 2)	Study (Reference in Sheet 2)	Study (Reference in Sheet 2)	Study (Reference in Sheet 2)	Study (Reference in Sheet 2)	Study (Reference in Sheet 2)	Study (Reference in Sheet 2)	Study (Reference in Sheet 2)	Study (Reference in Sheet 2)	Study (Reference in Sheet 2)	Study (Reference in Sheet 2)	Study (Reference in Sheet 2)	Study (Reference in Sheet 2)	Study (Reference in Sheet 2)	Study (Reference in Sheet 2)	Study (Reference in Sheet 2)	Study (Reference in Sheet 2)	Study (Reference in Sheet 2)	Study (Reference in Sheet 2)	Study (Reference in Sheet 2)	Study (Reference in Sheet 2)	Study (Reference in Sheet 2)	Study (Reference in Sheet 2)	Study (Reference in Sheet 2)	Study (Reference in Sheet 2)	Study (Reference in Sheet 2)	Study (Reference in Sheet 2)	Study (Reference in Sheet 2)	Study (Reference in Sheet 2)	Study (Reference in Sheet 2)	Study (Reference in Sheet 2)	Study (Reference in Sheet 2)	Study (Reference in Sheet 2)	Study (Reference in Sheet 2)	Study (Reference in Sheet 2)	Study (Reference in Sheet 2)	Study (Reference in Sheet 2)	Study (Reference in Sheet 2)	Study (Reference in Sheet 2)	Study (Reference in Sheet 2)	Study (Reference in Sheet 2)	Study (Reference in Sheet 2)	Study (Reference in Sheet 2)	Study (Reference in Sheet 2)	Study (Reference in Sheet 2)	Study (Reference in Sheet 2)	Study (Reference in Sheet 2)	Study (Reference in Sheet 2)	Study (Reference in Sheet 2)	Study (Reference in Sheet 2)	Study (Reference in Sheet 2)	Study (Reference in Sheet 2)	Study (Reference in Sheet 2)	Study (Reference in Sheet 2)	Study (Reference in Sheet 2)	Study (Reference in Sheet 2)	Study (Reference in Sheet 2)	Study (Reference in Sheet 2)	Study (Reference in Sheet 2)	Study (Reference in Sheet 2)	Study (Reference in Sheet 2)	Study (Reference in Sheet 2)	Study (Reference in Sheet 2)	Study (Reference in Sheet 2)	Study (Reference in Sheet 2)	Study (Reference in Sheet 2)	Study (Reference in Sheet 2)	Study (Reference in Sheet 2)	Study (Reference in Sheet 2)	Study (Reference in Sheet 2)	Study (Reference in Sheet 2)	Study (Reference in Sheet 2)	Study (Reference in Sheet 2)	Study (Reference in Sheet 2)	Study (Reference in Sheet 2)	Study (Reference in Sheet 2)	Study (Reference in Sheet 2)	Study (Reference in Sheet 2)	Study (Reference in Sheet 2)	Study (Reference in Sheet 2)	Study (Reference in Sheet 2)	Study (Reference in Sheet 2)	Study (Reference in Sheet 2)	Study (Reference in Sheet 2)	Study (Reference in Sheet 2)	Study (Reference in Sheet 2)	Study (Reference in Sheet 2)	Study (Reference in Sheet 2)	Study (Reference in Sheet 2)	Study (Reference in Sheet 2)	Study (Reference in Sheet 2)	Study (Reference in Sheet 2)	Study (Reference in Sheet 2)	Study (Reference in Sheet 2)	Study (Reference in Sheet 2)	Study (Reference in Sheet 2)	Study (Reference in Sheet 2)	Study (Reference in Sheet 2)	Study (Reference in Sheet 2)	Study (Reference in Sheet 2)	Study (Reference in Sheet 2)	Study (Reference in Sheet 2)	Study (Reference in Sheet 2)	Study (Reference in Sheet 2)	Study (Reference in Sheet 2)	Study (Reference in Sheet 2)	Study (Reference in Sheet 2)	Study (Reference in Sheet 2)	Study (Reference in Sheet 2)	Study (Reference in Sheet 2)	Study (Reference in Sheet 2)	Study (Reference in Sheet 2)	Study (Reference in Sheet 2)	Study (Reference in Sheet 2)	Study (Reference in Sheet 2)	Study (Reference in Sheet 2)	Study (Reference in Sheet 2)	Study (Reference in Sheet 2)	Study (Reference in Sheet 2)	Study (Reference in Sheet 2)	Study (Reference in Sheet 2)	Study (Reference in Sheet 2)	Study (Reference in Sheet 2)	Study (Reference in Sheet 2)	Study (Reference in Sheet 2)	Study (Reference in Sheet 2)	Study (Reference in Sheet 2)	Study (Reference in Sheet 2)	Study (Reference in Sheet 2)	Study (Reference in Sheet 2)	Study (Reference in Sheet 2)	Study (Reference in Sheet 2)	Study (Reference in Sheet 2)	Study (Reference in Sheet 2)	Study (Reference in Sheet 2)	Study (Reference in Sheet 2)	Study (Reference in Sheet 2)	Study (Reference in Sheet 2)	Study (Reference in Sheet 2)	Study (Reference in Sheet 2)	Study (Reference in Sheet 2)	Study (Reference in Sheet 2)	Study (Reference in Sheet 2)	Study (Reference in Sheet 2)	Study (Reference in Sheet 2)	Study (Reference in Sheet 2)	Study (Reference in Sheet 2)	Study (Reference in Sheet 2)	Study (Reference in Sheet 2)	Study (Reference in Sheet 2)	Study (Reference in Sheet 2)	Study (Reference in Sheet 2)	Study (Reference in Sheet 2)	Study (Reference in Sheet 2)	Study (Reference in Sheet 2)	Study (Reference in Sheet 2)	Study (Reference in Sheet 2)	Study (Reference in Sheet 2)	Study (Reference in Sheet 2)	Study (Reference in Sheet 2)	Study (Reference in Sheet 2)	Study (Reference in Sheet 2)	Study (Reference in Sheet 2)	Study (Reference in Sheet 2)	Study (Reference in Sheet 2)	Study (Reference in Sheet 2)	Study (Reference in Sheet 2)	Study (Reference in Sheet 2)	Study (Reference in Sheet 2)	Study (Reference in Sheet 2)	Study (Reference in Sheet 2)	Study (Reference in Sheet 2)	Study (Reference in Sheet 2)	Study (Reference in Sheet 2)	Study (Reference in Sheet 2)	Study (Reference in Sheet 2)	Study (Reference in Sheet 2)	Study (Reference in Sheet 2)	Study (Reference in Sheet 2)	Study (Reference in Sheet 2)	Study (Reference in Sheet 2)	Study (Reference in Sheet 2)	Study (Reference in Sheet 2)	Study (Reference in Sheet 2)	Study (Reference in Sheet 2)	Study (Reference in Sheet 2)	Study (Reference in Sheet 2)	Study (Reference in Sheet 2)	Study (Reference in Sheet 2)	Study (Reference in Sheet 2)	Study (Reference in Sheet 2)	Study (Reference in Sheet 2)	Study (Reference in Sheet 2)	Study (Reference in Sheet 2)	Study (Reference in Sheet 2)	Study (Reference in Sheet 2)	Study (Reference in Sheet 2)	Study (Reference in Sheet 2)	Study (Reference in Sheet 2)	Study (Reference in Sheet 2)	Study (Reference in Sheet 2)	Study (Reference in Sheet 2)	Study (Reference in Sheet 2)	Study (Reference in Sheet 2)	Study (Reference in Sheet 2)	Study (Reference in Sheet 2)	Study (Reference in Sheet 2)	Study (Reference in Sheet 2)	Study (Reference in Sheet 2)	Study (Reference in Sheet 2)	Study (Reference in Sheet 2)	Study (Reference in Sheet 2)	Study (Reference in Sheet 2)	Study (Reference in Sheet 2)	Study (Reference in Sheet 2)	Study (Reference in Sheet 2)	Study (Reference in Sheet 2)	Study (Reference in Sheet 2)	Study (Reference in Sheet 2)	Study (Reference in Sheet 2)	Study (Reference in Sheet 2)	Study (Reference in Sheet 2)	Study (Reference in Sheet 2)	Study (Reference in Sheet 2)	Study (Reference in Sheet 2)	Study (Reference in Sheet 2)	Study (Reference in Sheet 2)	Study (Reference in Sheet 2)	Study (Reference in Sheet 2)	Study (Reference in Sheet 2)	Study (Reference in Sheet 2)	Study (Reference in Sheet 2)	Study (Reference in Sheet 2)	Study (Reference in Sheet 2)	Study (Reference in Sheet 2)	Study (Reference in Sheet 2)	Study (Reference in Sheet 2)	Study (Reference in Sheet 2)	Study (Reference in Sheet 2)	Study (Reference in Sheet 2)	Study (Reference in Sheet 2)	Study (Reference in Sheet 2)	Study (Reference in Sheet 2)	Study (Reference in Sheet 2)	Study (Reference in Sheet 2)	Study (Reference in Sheet 2)	Study (Reference in Sheet 2)	Study (Reference in Sheet 2)	Study (Reference in Sheet 2)	Study (Reference in Sheet 2)	Study (Reference in Sheet 2)	Study (Reference in Sheet 2)	Study (Reference in Sheet 2)	Study (Reference in Sheet 2)	Study (Reference in Sheet 2)	Study (Reference in Sheet 2)	Study (Reference in Sheet 2)	Study (Reference in Sheet 2)	Study (Reference in Sheet 2)	Study (Reference in Sheet 2)	Study (Reference in Sheet 2)	Study (Reference in Sheet 2)	Study (Reference in Sheet 2)	Study (Reference in Sheet 2)	Study (Reference in Sheet 2)	Study (Reference in Sheet 2)	Study (Reference in Sheet 2)	Study (Reference in Sheet 2)	Study (Reference in Sheet 2)	Study (Reference in Sheet 2)	Study (Reference in Sheet 2)	Study (Reference in Sheet 2)	Study (Reference in Sheet 2)	Study (Reference in Sheet 2)	Study (Reference in Sheet 2)	Study (Reference in Sheet 2)	Study (Reference in Sheet 2)	Study (Reference in Sheet 2)	Study (Reference in Sheet 2)	Study (Reference in Sheet 2)	Study (Reference in Sheet 2)	Study (Reference in Sheet 2)	Study (Reference in Sheet 2)	Study (Reference in Sheet 2)	Study (Reference in Sheet 2)	Study (Reference in Sheet 2)	Study (Reference in Sheet 2)	Study (Reference in Sheet 2)	Study (Reference in Sheet 2)	Study (Reference in Sheet 2)	Study (Reference in Sheet 2)	Study (Reference in Sheet 2)	Study (Reference in Sheet 2)	Study (Reference in Sheet 2)	Study (Reference in Sheet 2)	Study (Reference in Sheet 2)	Study (Reference in Sheet 2)	Study (Reference in Sheet 2)	Study (Reference in Sheet 2)	Study (Reference in Sheet 2)	Study (Reference in Sheet 2)	Study (Reference in Sheet 2)	Study (Reference in Sheet 2)	Study (Reference in Sheet 2)	Study (Reference in Sheet 2)	Study (Reference in Sheet 2)	Study (Reference in Sheet 2)	Study (Reference in Sheet 2)	Study (Reference in Sheet 2)	Study (Reference in Sheet 2)	Study (Reference in Sheet 2)	Study (Reference in Sheet 2)	Study (Reference in Sheet 2)	Study (Reference in Sheet 2)	Study (Reference in Sheet 2)	Study (Reference in Sheet 2)	Study (Reference in Sheet 2)	Study (Reference in Sheet 2)	Study (Reference in Sheet 2)	Study (Reference in Sheet 2)	Study (Reference in Sheet 2)	Study (Reference in Sheet 2)	Study (Reference in Sheet 2)	Study (Reference in Sheet 2)	Study (Reference in Sheet 2)	Study (Reference in Sheet 2)	Study (Reference in Sheet 2)	Study (Reference in Sheet 2)	Study (Reference in Sheet 2)	Study (Reference in Sheet 2)	Study (Reference in Sheet 2)	Study (Reference in Sheet 2)	Study (Reference in Sheet 2)	Study (Reference in Sheet 2)	Study (Reference in Sheet 2)	Study (Reference in Sheet 2)	Study (Reference in Sheet 2)	Study (Reference in Sheet 2)	Study (Reference in Sheet 2)	Study (Reference in Sheet 2)	Study (Reference in Sheet 2)	Study (Reference in Sheet 2)	Study (Reference in Sheet 2)	Study (Reference in Sheet 2)	Study (Reference in Sheet 2)	Study (Reference in Sheet 2)	Study (Reference in Sheet 2)	Study (Reference in Sheet 2)	Study (Reference in Sheet 2)	Study (Reference in Sheet 2)	Study (Reference in Sheet 2)	Study (Reference in Sheet 2)	Study (Reference in Sheet 2)	Study (Reference in Sheet 2)	Study (Reference in Sheet 2)	Study (Reference in Sheet 2)	Study (Reference in Sheet 2)	Study (Reference in Sheet 2)	Study (Reference in Sheet 2)	Study (Reference in Sheet 2)	Study (Reference in Sheet 2)	Study (Reference in Sheet 2)	Study (Reference in Sheet 2)	Study (Reference in Sheet 2)	Study (Reference in Sheet 2)	Study (Reference in Sheet 2)	Study (Reference in Sheet 2)	Study (Reference in Sheet 2)	Study (Reference in Sheet 2)	Study (Reference in Sheet 2)	Study (Reference in Sheet 2)	Study (Reference in Sheet 2)	Study (Reference in Sheet 2)	Study (Reference in Sheet 2)	Study (Reference in Sheet 2)	Study (Reference in Sheet 2)	Study (Reference in Sheet 2)	Study (Reference in Sheet 2)	Study (Reference in Sheet 2)	Study (Reference in Sheet 2)	Study (Reference in Sheet 2)	Study (Reference in Sheet 2)	Study (Reference in Sheet 2)	Study (Reference in Sheet 2)	Study (Reference in Sheet 2)	Study (Reference in Sheet 2)	Study (Reference in Sheet 2)	Study (Reference in Sheet 2)	Study (Reference in Sheet 2)	Study (Reference in Sheet 2)	Study (Reference in Sheet 2)	Study (Reference in Sheet 2)	Study (Reference in Sheet 2)	Study (Reference in Sheet 2)	Study (Reference in Sheet 2)	Study (Reference in Sheet 2)	Study (Reference in Sheet 2)	Study (Reference in Sheet 2)	Study (Reference in Sheet 2)	Study (Reference in Sheet 2)	Study (Reference in Sheet 2)	Study (Reference in Sheet 2)	Study (Reference in Sheet 2)	Study (Reference in Sheet 2)	Study (Reference in Sheet 2)	Study (Reference in Sheet 2)	Study (Reference in Sheet 2)	Study (Reference in Sheet 2)	Study (Reference in Sheet 2)	Study (Reference in Sheet 2)	Study (Reference in Sheet 2)	Study (Reference in Sheet 2)	Study (Reference in Sheet 2)	Study (Reference in Sheet 2)	Study (Reference in Sheet 2)	Study (Reference in Sheet 2)	Study (Reference in Sheet 2)	Study (Reference in Sheet 2)	Study (Reference in Sheet 2)	Study (Reference in Sheet 2)	Study (Reference in Sheet 2)	Study (Reference in Sheet 2)	Study (Reference in Sheet 2)	Study (Reference in Sheet 2)	Study (Reference in Sheet 2)	Study (Reference in Sheet 2)	Study (Reference in Sheet 2)	Study (Reference in Sheet 2)	Study (Reference in Sheet 2)	Study (Reference in Sheet 2)	Study (Reference in Sheet 2)	Study (Reference in Sheet 2)	Study (Reference in Sheet 2)	Study (Reference in Sheet 2)	Study (Reference in Sheet 2)	Study (Reference in Sheet 2)	Study (Reference in Sheet 2)	Study (Reference in Sheet 2)	Study (Reference in Sheet 2)	Study (Reference in Sheet 2)	Study (Reference in Sheet 2)	Study (Reference in Sheet 2)	Study (Reference in Sheet 2)	Study (Reference in Sheet 2)	Study (Reference in Sheet 2)	Study (Reference in Sheet 2)	Study (Reference in Sheet 2)	Study (Reference in Sheet 2)	Study (Reference in Sheet 2)	Study (Reference in Sheet 2)	Study (Reference in Sheet 2)	Study (Reference in Sheet 2)	Study (Reference in Sheet 2)	Study (Reference in Sheet 2)	Study (Reference in Sheet 2)	Study (Reference in Sheet 2)	Study (Reference in Sheet 2)	Study (Reference in Sheet 2)	Study (Reference in Sheet 2)	Study (Reference in Sheet 2)	Study (Reference in Sheet 2)	Study (Reference in Sheet 2)	Study (Reference in Sheet 2)	Study (Reference in Sheet 2)	Study (Reference in Sheet 2)	Study (Reference in Sheet 2)	Study (Reference in Sheet 2)	Study (Reference in Sheet 2)	Study (Reference in Sheet 2)	Study (Reference in Sheet 2)	Study (Reference in Sheet 2)	Study (Reference in Sheet 2)	Study (Reference in Sheet 2)	Study (Reference in Sheet 2)	Study (Reference in Sheet 2)	Study (Reference in Sheet 2)	Study (Reference in Sheet 2)	Study (Reference in Sheet 2)	Study (Reference in Sheet 2)	Study (Reference in Sheet 2)	Study (Reference in Sheet 2)	Study (Reference in Sheet 2)	Study (Reference in Sheet 2)	Study (Reference in Sheet 2)	Study (Reference in Sheet 2)	Study (Reference in Sheet 2)	Study (Reference in Sheet 2)	Study (Reference in Sheet 2)	Study (Reference in Sheet 2)	Study (Reference in Sheet 2)	Study (Reference in Sheet 2)	Study (Reference in Sheet 2)	Study (Reference in Sheet 2)	Study (Reference in Sheet 2)	Study (Reference in Sheet 2)	Study (Reference in Sheet 2)	Study (Reference in Sheet 2)	Study (Reference in Sheet 2)	Study (Reference in Sheet 2)	Study (Reference in Sheet 2)	Study (Reference in Sheet 2)	Study (Reference in Sheet 2)	Study (Reference in Sheet 2)	Study (Reference in Sheet 2)	Study (Reference in Sheet 2)	Study (Reference in Sheet 2)	Study (Reference in Sheet 2)	Study (Reference in Sheet 2)	Study (Reference in Sheet 2)	Study (Reference in Sheet 2)	Study (Reference in Sheet 2)	Study (Reference in Sheet 2)	Study (Reference in Sheet 2)	Study (Reference in Sheet 2)	Study (Reference in Sheet 2)	Study (Reference in Sheet 2)	Study (Reference in Sheet 2)	Study (Reference in Sheet 2)	Study (Reference in Sheet 2)	Study (Reference in Sheet 2)	Study (Reference in Sheet 2)	Study (Reference in Sheet 2)	Study (Reference in Sheet 2)	Study (Reference in Sheet 2)	Study (Reference in Sheet 2)	Study (Reference in Sheet 2)	Study (Reference in Sheet 2)	Study (Reference in Sheet 2)	Study (Reference in Sheet 2)	Study (Reference in Sheet 2)	Study (Reference in Sheet 2)	Study (Reference in Sheet 2)	Study (Reference in Sheet 2)	Study (Reference in Sheet 2)	Study (Reference in Sheet 2)	Study (Reference in Sheet 2)	Study (Reference in Sheet 2)	Study (Reference in Sheet 2)	Study (Reference in Sheet 2)	Study (Reference in Sheet 2)	Study (Reference in Sheet 2)	Study (Reference in Sheet 2)	Study (Reference in Sheet 2)	Study (Reference in Sheet 2)	Study (Reference in Sheet 2)	Study (Reference in Sheet 2)	Study (Reference in Sheet 2)	Study (Reference in Sheet 2)	Study (Reference in Sheet 2)	Study (Reference in Sheet 2)	Study (Reference in Sheet 2)	Study (Reference in Sheet 2)	Study (Reference in Sheet 2)	Study (Reference in Sheet 2)	Study (Reference in Sheet 2)	Study (Reference in Sheet 2)	Study (Reference in Sheet 2)	Study (Reference in Sheet 2)	Study (Reference in Sheet 2)	Study (Reference in Sheet 2)	Study (Reference in Sheet 2)	Study (Reference in Sheet 2)	Study (Reference in Sheet 2)	Study (Reference in Sheet 2)	Study (Reference in Sheet 2)	Study (Reference in Sheet 2)	Study (Reference in Sheet 2)	Study (Reference in Sheet 2)	Study (Reference in Sheet 2)	Study (Reference in Sheet 2)	Study (Reference in Sheet 2)	Study (Reference in Sheet 2)	Study (Reference in Sheet 2)	Study (Reference in Sheet 2)	Study (Reference in Sheet 2)	Study (Reference in Sheet 2)	Study (Reference in Sheet 2)	Study (Reference in Sheet 2)	Study (Reference in Sheet 2)	Study (Reference in Sheet 2)	Study (Reference in Sheet 2)	Study (Reference in Sheet 2)	Study (Reference in Sheet 2)	Study (Reference in Sheet 2)	Study (Reference in Sheet 2)	Study (Reference in Sheet 2)	Study (Reference in Sheet 2)	Study (Reference in Sheet 2)	Study (Reference in Sheet 2)	Study (Reference in Sheet 2)	Study (Reference in Sheet 2)	Study (Reference in Sheet 2)	Study (Reference in Sheet 2)	Study (Reference in Sheet 2)	Study (Reference in Sheet 2)	Study (Reference in Sheet 2)	Study (Reference in Sheet 2)	Study (Reference in Sheet 2)	Study (Reference in Sheet 2)	Study (Reference in Sheet 2)	Study (Reference in Sheet 2)	Study (Reference in Sheet 2)	Study (Reference in Sheet 2)	Study (Reference in Sheet 2)	Study (Reference in Sheet 2)	Study (Reference in Sheet 2)	Study (Reference in Sheet 2)	Study (Reference in Sheet 2)	Study (Reference in Sheet 2)	Study (Reference in Sheet 2)	Study (Reference in Sheet 2)	Study (Reference in Sheet 2)	Study (Reference in Sheet 2)	Study (Reference in Sheet 2)	Study (Reference in Sheet 2)	Study (Reference in Sheet 2)	Study (Reference in Sheet 2)	Study (Reference in Sheet 2)	Study (Reference in Sheet 2)	Study (Reference in Sheet 2)	Study (Reference in Sheet 2)	Study (Reference in Sheet 2)	Study (Reference in Sheet 2)	Study (Reference in Sheet 2)	Study (Reference in Sheet 2)	Study (Reference in Sheet 2)	Study (Reference in Sheet 2)	Study (Reference in Sheet 2)	Study (Reference in Sheet 2)	Study (Reference in Sheet 2)	Study (Reference in Sheet 2)	Study (Reference in Sheet 2)	Study (Reference in Sheet 2)	Study (Reference in Sheet 2)	Study (Reference in Sheet 2)	Study (Reference in Sheet 2)	Study (Reference in Sheet 2)	Study (Reference in Sheet 2)	Study (Reference in Sheet 2)	Study (Reference in Sheet 2)	Study (Reference in Sheet 2)	Study (Reference in Sheet 2)	Study (Reference in Sheet 2)	Study (Reference in Sheet 2)	Study (Reference in Sheet 2)	Study (Reference in Sheet 2)	Study (Reference in Sheet 2)	Study (Reference in Sheet 2)	Study (Reference in Sheet 2)	Study (Reference in Sheet 2)	Study (Reference in Sheet 2)	Study (Reference in Sheet 2)	Study (Reference in Sheet 2)	Study (Reference in Sheet 2)	Study (Reference in Sheet 2)	Study (Reference in Sheet 2)	Study (Reference in Sheet 2)	Study (Reference in Sheet 2)	Study (Reference in Sheet 2)	Study (Reference in Sheet 2)	Study (Reference in Sheet 2)	Study (Reference in Sheet 2)	Study (Reference in Sheet 2)	Study (Reference in Sheet 2)	Study (Reference in Sheet 2)	Study (Reference in Sheet 2)	Study (Reference in Sheet 2)	Study (Reference in Sheet 2)	Study (Reference in Sheet 2)	Study (Reference in Sheet 2)	Study (Reference in Sheet 2)	Study (Reference in Sheet 2)	Study (Reference in Sheet 2)	Study (Reference in Sheet 2)	Study (Reference in Sheet 2)	Study (Reference in Sheet 2)	Study (Reference in Sheet 2)	Study (Reference in Sheet 2)	Study (Reference in Sheet 2)	Study (Reference in Sheet 2)	Study (Reference in Sheet 2)	Study (Reference in Sheet 2)	Study (Reference in Sheet 2)	Study (Reference in Sheet 2)	Study (Reference in Sheet 2)	Study (Reference in Sheet 2)	Study (Reference in Sheet 2)	Study (Reference in Sheet 2)	Study (Reference in Sheet 2)	Study (Reference in Sheet 2)	Study (Reference in Sheet 2)	Study (Reference in Sheet 2)	Study (Reference in Sheet 2)	Study (Reference in Sheet 2)	Study (Reference in Sheet 2)	Study (Reference in Sheet 2)	Study (Reference in Sheet 2)	Study (Reference in Sheet 2)	Study (Reference in Sheet 2)	Study (Reference in Sheet 2)	Study (Reference in Sheet 2)	Study (Reference in Sheet 2)	Study (Reference in Sheet 2)	Study (Reference in Sheet 2)	Study (Reference in Sheet 2)	Study (Reference in Sheet 2)	Study (Reference in Sheet 2)	Study (Reference in Sheet 2)	Study (Reference in Sheet 2)	Study (Reference in Sheet 2)	Study (Reference in Sheet 2)	Study (Reference in Sheet 2)	Study (Reference in Sheet 2)	Study (Reference in Sheet 2)	Study (Reference in Sheet 2)	Study (Reference in Sheet 2)	Study (Reference in Sheet 2)	Study (Reference in Sheet 2)	Study (Reference in Sheet 2)	Study (Reference in Sheet 2)	Study (Reference in Sheet 2)	Study (Reference in Sheet 2)	Study (Reference in Sheet 2)	Study (Reference in Sheet 2)	Study (Reference in Sheet 2)	Study (Reference in Sheet 2)	Study (Reference in Sheet 2)	Study (Reference in Sheet 2)	Study (Reference in Sheet 2)	Study (Reference in Sheet 2)	Study (Reference in Sheet 2)	Study (Reference in Sheet 2)	Study (Reference in Sheet 2)	Study (Reference in Sheet 2)	Study (Reference in Sheet 2)	Study (Reference in Sheet 2)	Study (Reference in Sheet 2)	Study (Reference in Sheet 2)	Study (Reference in Sheet 2)	Study (Reference in Sheet 2)	Study (Reference in Sheet 2)	Study (Reference in Sheet 2)	Study (Reference in Sheet 2)	Study (Reference in Sheet 2)	Study (Reference in Sheet 2)	Study (Reference in Sheet 2)	Study (Reference in Sheet 2)	Study (Reference in Sheet 2)	Study (Reference in Sheet 2)	Study (Reference in Sheet 2)	Study (Reference in Sheet 2)	Study (Reference in Sheet 2)	Study (Reference in Sheet 2)	Study (Reference in Sheet 2)	Study (Reference in Sheet 2)	Study (Reference in Sheet 2)	Study (Reference in Sheet 2)	Study (Reference in Sheet 2)	Study (Reference in Sheet 2)	Study (Reference in Sheet 2)	Study (Reference in Sheet 2)	Study (Reference in Sheet 2)	Study (Reference in Sheet 2)	Study (Reference in Sheet 2)	Study (Reference in Sheet 2)	Study (Reference in Sheet 2)	Study (Reference in Sheet 2)	Study (Reference in Sheet 2)	Study (Reference in Sheet 2)	Study (Reference in Sheet 2)	Study (Reference in Sheet 2)	Study (Reference in Sheet 2)	Study (Reference in Sheet 2)	Study (Reference in Sheet 2)	Study (Reference in Sheet 2)	Study (Reference in Sheet 2)	Study (Reference in Sheet 2)	Study (Reference in Sheet 2)	Study (Reference in Sheet 2)	Study (Reference in Sheet 2)	Study (Reference in Sheet 2)	Study (Reference in Sheet 2)	Study (Reference in Sheet 2)	Study (Reference in Sheet 2)	Study (Reference in Sheet 2)	Study (Reference in Sheet 2)	Study (Reference in Sheet 2)	Study (Reference in Sheet 2)	Study (Reference in Sheet 2)	Study (Reference in Sheet 2)	Study (Reference in Sheet 2)	Study (Reference in Sheet 2)	Study (Reference in Sheet 2)	Study (Reference in Sheet 2)	Study (Reference in Sheet 2)	Study (Reference in Sheet 2)	Study (Reference in Sheet 2)	Study (Reference in Sheet 2)	Study (Reference in Sheet 2)	Study (Reference in Sheet 2)	Study (Reference in Sheet 2)	Study (Reference in Sheet 2)	Study (Reference in Sheet 2)	Study (Reference in Sheet 2)	Study (Reference in Sheet 2)	Study (Reference in Sheet 2)	Study (Reference in Sheet 2)	Study (Reference in Sheet 2)	Study (Reference in Sheet 2)	Study (Reference in Sheet 2)	Study (Reference in Sheet 2)	Study (Reference in Sheet 2)	Study (Reference in Sheet 2)	Study (Reference in Sheet 2)	Study (Reference in Sheet 2)	Study (Reference in Sheet 2)	Study (Reference in Sheet 2)	Study (Reference in Sheet 2)	Study (Reference in Sheet 2)	Study (Reference in Sheet 2)	Study (Reference in Sheet 2)	Study (Reference in Sheet 2)	Study (Reference in Sheet 2)	Study (Reference in Sheet 2)	Study (Reference in Sheet 2)	Study (Reference in Sheet 2)	Study (Reference in Sheet 2)	Study (Reference in Sheet 2)	Study (Reference in Sheet 2)	Study (Reference in Sheet 2)	Study (Reference in Sheet 2)	Study (Reference in Sheet 2)	Study (Reference in Sheet 2)	Study (Reference in Sheet 2)	Study (Reference in Sheet 2)	Study (Reference in Sheet 2)	Study (Reference in Sheet 2)	Study (Reference in Sheet 2)	Study (Reference in Sheet 2)	Study (Reference in Sheet 2)	Study (Reference in Sheet 2)	Study (Reference in Sheet 2)	Study (Reference in Sheet 2)	Study (Reference in Sheet 2)	Study (Reference in Sheet 2)	Study (Reference in Sheet 2)	Study (Reference in Sheet 2)	Study (Reference in Sheet 2)	Study (Reference in Sheet 2)	Study (Reference in Sheet 2)	Study (Reference in Sheet 2)	Study (Reference in Sheet 2)	Study (Reference in Sheet 2)	Study (Reference in Sheet 2)	Study (Reference in Sheet 2)	Study (Reference in Sheet 2)	Study (Reference in Sheet 2)	Study (Reference in Sheet 2)	Study (Reference in Sheet 2)	Study (Reference in Sheet 2)	Study (Reference in Sheet 2)	Study (Reference in Sheet 2)	Study (Reference in Sheet 2)	Study (Reference in Sheet 2)	Study (Reference in Sheet 2)	Study (Reference in Sheet 2)	Study (Reference in Sheet 2)	Study (Reference in Sheet 2)	Study (Reference in Sheet 2)	Study (Reference in Sheet 2)	Study (Reference in Sheet 2)	Study (Reference in Sheet 2)	Study (Reference in Sheet 2)	Study (Reference in Sheet 2)	Study (Reference in Sheet 2)	Study (Reference in Sheet 2)	Study (Reference in Sheet 2)	Study (Reference in Sheet 2)	Study (Reference in Sheet 2)	Study (Reference in Sheet 2)	Study (Reference in Sheet 2)	Study (Reference in Sheet 2)	Study (Reference in Sheet 2)	Study (Reference in Sheet 2)	Study (Reference in Sheet 2)	Study (Reference in Sheet 2)	Study (Reference in Sheet 2)	Study (Reference in Sheet 2)	Study (Reference in Sheet 2)	Study (Reference in Sheet 2)	Study (Reference in Sheet 2)	Study (Reference in Sheet 2)	Study (Reference in Sheet 2)	Study (Reference in Sheet 2)	Study (Reference in Sheet 2)	Study (Reference in Sheet 2)	Study (Reference in Sheet 2)	Study (Reference in Sheet 2)	Study (Reference in Sheet 2)	Study (Reference in Sheet 2)	Study (Reference in Sheet 2)	Study (Reference in Sheet 2)	Study (Reference in Sheet 2)	Study (Reference in Sheet 2)	Study (Reference in Sheet 2)	Study (Reference in Sheet 2)	Study (Reference in Sheet 2)	Study (Reference in Sheet 2)	Study (Reference in Sheet 2)	Study (Reference in Sheet 2)	Study (Reference in Sheet 2)	Study (Reference in Sheet 2)	Study (Reference in Sheet 2)	Study (Reference in Sheet 2)	Study (Reference in Sheet 2)	Study (Reference in Sheet 2)	Study (Reference in Sheet 2)	Study (Reference in Sheet 2)	Study (Reference in Sheet 2)	Study (Reference in Sheet 2)	Study (Reference in Sheet 2)	Study (Reference in Sheet 2)	Study (Reference in Sheet 2)	Study (Reference in Sheet 2)	Study (Reference in Sheet 2)	Study (Reference in Sheet 2)	Study (Reference in Sheet 2)	Study (Reference in Sheet 2)	Study (Reference in Sheet 2)	Study (Reference in Sheet 2)	Study (Reference in Sheet 2)	Study (Reference in Sheet 2)	Study (Reference in Sheet 2)	Study (Reference in Sheet 2)	Study (Reference in Sheet 2)	Study (Reference in Sheet 2)	Study (Reference in Sheet 2)	Study (Reference in Sheet 2)	Study (Reference in Sheet 2)	Study (Reference in Sheet 2)	Study (Reference in Sheet 2)	Study (Reference in Sheet 2)	Study (Reference in Sheet 2)	Study (Reference in Sheet 2)	Study (Reference in Sheet 2)	Study (Reference in Sheet 2)	Study (Reference in Sheet 2)	Study (Reference in Sheet 2)	Study (Reference in Sheet 2)	Study (Reference in Sheet 2)	Study (Reference in Sheet 2)	Study (Reference in Sheet 2)	Study (Reference in Sheet 2)	Study (Reference in Sheet 2)	Study (Reference in Sheet 2)	Study (Reference in Sheet 2)	Study (Reference in Sheet 2)	Study (Reference in Sheet 2)	Study (Reference in Sheet 2)	Study (Reference in Sheet 2)	Study (Reference in Sheet 2)	Study (Reference in Sheet 2)	Study (Reference in Sheet 2)	Study (Reference in Sheet 2)	Study (Reference in Sheet 2)	Study (Reference in Sheet 2)	Study (Reference in Sheet 2)	Study (Reference in Sheet 2)	Study (Reference in Sheet 2)	Study (Reference in Sheet 2)	Study (Reference in Sheet 2)	Study (Reference in Sheet 2)	Study (Reference in Sheet 2)	Study (Reference in Sheet 2)	Study (Reference in Sheet 2)	Study (Reference in Sheet 2)	Study (Reference in Sheet 2)	Study (Reference in Sheet 2)	Study (Reference in Sheet 2)	Study (Reference in Sheet 2)	Study (Reference in Sheet 2)	Study (Reference in Sheet 2)	Study (Reference in Sheet 2)	Study (Reference in Sheet 2)	Study (Reference in Sheet 2)	Study (Reference in Sheet 2)	Study (Reference in Sheet 2)	Study (Reference in Sheet 2)	Study (Reference in Sheet 2)	Study (Reference in Sheet 2)	Study (Reference in Sheet 2)	Study (Reference in Sheet 2)	Study (Reference in Sheet 2)	Study (Reference in Sheet 2)	Study (Reference in Sheet 2)	Study (Reference in Sheet 2)	Study (Reference in Sheet 2)	Study (Reference in Sheet 2)	Study (Reference in Sheet 2)	Study (Reference in Sheet 2)	Study (Reference in Sheet 2)	Study (Reference in Sheet 2)	Study (Reference in Sheet 2)	Study (Reference in Sheet 2)	Study (Reference in Sheet 2)	Study (Reference in Sheet 2)	Study (Reference in Sheet 2)	Study (Reference in Sheet 2)	Study (Reference in Sheet 2)	Study (Reference in Sheet 2)	Study (Reference in Sheet 2)	Study (Reference in Sheet 2)	Study (Reference in Sheet 2)	Study (Reference in Sheet 2)	Study (Reference in Sheet 2)	Study (Reference in Sheet 2)	Study (Reference in Sheet 2)	Study (Reference in Sheet 2)	Study (Reference in Sheet 2)	Study (Reference in Sheet 2)	Study (Reference in Sheet 2)	Study (Reference in Sheet 2)	Study (Reference in Sheet 2)	Study (Reference in Sheet 2)	Study (Reference in Sheet 2)	Study (Reference in Sheet 2)	Study (Reference in Sheet 2)	Study (Reference in Sheet 2)	Study (Reference in Sheet 2)	Study (Reference in Sheet 2)	Study (Reference in Sheet 2)	Study (Reference in Sheet 2)	Study (Reference in Sheet 2)	Study (Reference in Sheet 2)	Study (Reference in Sheet 2)	Study (Reference in Sheet 2)	Study (Reference in Sheet 2)	Study (Reference in Sheet 2)	Study (Reference in Sheet 2)	Study (Reference in Sheet 2)	Study (Reference in Sheet 2)	Study (Reference in Sheet 2)	Study (Reference in Sheet 2)	Study (Reference in Sheet 2)	Study (Reference in Sheet 2)	Study (Reference in Sheet 2)	Study (Reference in Sheet 2)	Study (Reference in Sheet 2)	Study (Reference in Sheet 2)	Study (Reference in Sheet 2)	Study (Reference in Sheet 2)	Study (Reference in Sheet 2)	Study (Reference in Sheet 2)	Study (Reference in Sheet 2)	Study (Reference in Sheet 2)	Study (Reference in Sheet 2)	Study (Reference in Sheet 2)	Study (Reference in Sheet 2)	Study (Reference in Sheet 2)	Study (Reference in Sheet 2)	Study (Reference in Sheet 2)	Study (Reference in Sheet 2)	Study (Reference in Sheet 2)	Study (Reference in Sheet 2)	Study (Reference in Sheet 2)	Study (Reference in Sheet 2)	Study (Reference in Sheet 2)	Study (Reference in Sheet 2)	Study (Reference in Sheet 2)	Study (Reference in Sheet 2)	Study (Reference in Sheet 2)	Study (Reference in Sheet 2)	Study (Reference in Sheet 2)	Study (Reference in Sheet 2)	Study (Reference in Sheet 2)	Study (Reference in Sheet 2)	Study (Reference in Sheet 2)	Study (Reference in Sheet 2)	Study (Reference in Sheet 2)	Study (Reference in Sheet 2)	Study (Reference in Sheet 2)	Study (Reference in Sheet 2)	Study (Reference in Sheet 2)	Study (Reference in Sheet 2)	Study (Reference in Sheet 2)	Study (Reference in Sheet 2)	Study (Reference in Sheet 2)	Study (Reference in Sheet 2)	Study (Reference in Sheet 2)	Study (Reference in Sheet 2)	Study (Reference in Sheet 2)	Study (Reference in Sheet 2)	Study (Reference in Sheet 2)	Study (Reference in Sheet 2)	Study (Reference in Sheet 2)	Study (Reference in Sheet 2)	Study (Reference in Sheet 2)	Study (Reference in Sheet 2)	Study (Reference in Sheet 2)	Study (Reference in Sheet 2)	Study (Reference in Sheet 2)	Study (Reference in Sheet 2)	Study (Reference in Sheet 2)	Study (Reference in Sheet 2)	Study (Reference in Sheet 2)	Study (Reference in Sheet 2)	Study (Reference in Sheet 2)	Study (Reference in Sheet 2)	Study (Reference in Sheet 2)	Study (Reference in Sheet 2)	Study (Reference in Sheet 2)	Study (Reference in Sheet 2)	Study (Reference in Sheet 2)	Study (Reference in Sheet 2)	Study (Reference in Sheet 2)	Study (Reference in Sheet 2)	Study (Reference in Sheet 2)	Study (Reference in Sheet 2)	Study (Reference in Sheet 2)	Study (Reference in Sheet 2)	Study (Reference in Sheet 2)	Study (Reference in Sheet 2)	Study (Reference in Sheet 2)	Study (Reference in Sheet 2)	Study (Reference in Sheet 2)	Study (Reference in Sheet 2)	Study (Reference in Sheet 2)	Study (Reference in Sheet 2)	Study (Reference in Sheet 2)	Study (Reference in Sheet 2)	Study (Reference in Sheet 2)	Study (Reference in Sheet 2)	Study (Reference in Sheet 2)	Study (Reference in Sheet 2)	Study (Reference in Sheet 2)	Study (Reference in Sheet 2)	Study (Reference in Sheet 2)	Study (Reference in Sheet 2)	Study (Reference in Sheet 2)	Study (Reference in Sheet 2)	Study (Reference in Sheet 2)	Study (Reference in Sheet 2)	Study (Reference in Sheet 2)	Study (Reference in Sheet 2)	Study (Reference in Sheet 2)	Study (Reference in Sheet 2)	Study (Reference in Sheet 2)	Study (Reference in Sheet 2)	Study (Reference in Sheet 2)	Study (Reference in Sheet 2)	Study (Reference in Sheet 2)	Study (Reference in Sheet 2)	Study (Reference in Sheet 2)	Study (Reference in Sheet 2)	Study (Reference in Sheet 2)	Study (Reference in Sheet 2)	Study (Reference in Sheet 2)	Study (Reference in Sheet 2)	Study (Reference in Sheet 2)	Study (Reference in Sheet 2)	Study (Reference in Sheet 2)	Study (Reference in Sheet 2)	Study (Reference in Sheet 2)	Study (Reference in Sheet 2)	Study (Reference in Sheet 2)	Study (Reference in Sheet 2)	Study (Reference in Sheet 2)	Study (Reference in Sheet 2)	Study (Reference in Sheet 2)	Study (Reference in Sheet 2)	Study (Reference in Sheet 2)	Study (Reference in Sheet 2)	Study (Reference in Sheet 2)	Study (Reference in Sheet 2)	Study (Reference in Sheet 2)	Study (Reference in Sheet 2)	Study (Reference in Sheet 2)	Study (Reference in Sheet 2)	Study (Reference in Sheet 2)	Study (Reference in Sheet 2)	Study (Reference in Sheet 2)	Study (Reference in Sheet 2)	Study (Reference in Sheet 2)	Study (Reference in Sheet 2)	Study (Reference in Sheet 2)	Study (Reference in Sheet 2)	Study (Reference in Sheet 2)	Study (Reference in Sheet 2)	Study (Reference in Sheet 2)	Study (Reference in Sheet 2)	Study (Reference in Sheet 2)	Study (Reference in Sheet 2)	Study (Reference in Sheet 2)	Study (Reference in Sheet 2)	Study (Reference in Sheet 2)	Study (Reference in Sheet 2)	Study (Reference in Sheet 2)	Study (Reference in Sheet 2)	Study (Reference in Sheet 2)	Study (Reference in Sheet 2)	Study (Reference in Sheet 2)	Study (Reference in Sheet 2)	Study (Reference in Sheet 2)	Study (Reference in Sheet 2)	Study (Reference in Sheet 2)	Study (Reference in Sheet 2)	Study (Reference in Sheet 2)	Study (Reference in Sheet 2)	Study (Reference in Sheet 2)	Study (Reference in Sheet 2)	Study (Reference in Sheet 2)	Study (Reference in Sheet 2)	Study (Reference in Sheet 2)	Study (Reference in Sheet 2)	Study (Reference in Sheet 2)	Study (Reference in Sheet 2)	Study (Reference in Sheet 2)	Study (Reference in Sheet 2)	Study (Reference in Sheet 2)	Study (Reference in Sheet 2)	Study (Reference in Sheet 2)	Study (Reference in Sheet 2)	Study (Reference in Sheet 2)	Study (Reference in Sheet 2)	Study (Reference in Sheet 2)	Study (Reference in Sheet 2)	Study (Reference in Sheet 2)	Study (Reference in Sheet 2)	Study (Reference in Sheet 2)	Study (Reference in Sheet 2)	Study (Reference in Sheet 2)	Study (Reference in Sheet 2)	Study (Reference in Sheet 2)	Study (Reference in Sheet 2)	Study (Reference in Sheet 2)	Study (Reference in Sheet 2)	Study (Reference in Sheet 2)	Study (Reference in Sheet 2)	Study (Reference in Sheet 2)	Study (Reference in Sheet 2)	Study (Reference in Sheet 2)	Study (Reference in Sheet 2)	Study (Reference in Sheet 2)	Study (Reference in Sheet 2)	Study (Reference in Sheet 2)	Study (Reference in Sheet 2)	Study (Reference in Sheet 2)	Study (Reference in Sheet 2)	Study (Reference in Sheet 2)	Study (Reference in Sheet 2)	Study (Reference in Sheet 2)	Study (Reference in Sheet 2)	Study (Reference in Sheet 2)	Study (Reference in Sheet 2)	Study (Reference in Sheet 2)	Study (Reference in Sheet 2)	Study (Reference in Sheet 2)	Study (Reference in Sheet 2)	Study (Reference in Sheet 2)	Study (Reference in Sheet 2)	Study (Reference in Sheet 2)	Study (Reference in Sheet 2)	Study (Reference in Sheet 2)	Study (Reference in Sheet 2)	Study (Reference in Sheet 2)	Study (Reference in Sheet 2)	Study (Reference in Sheet 2)	Study (Reference in Sheet 2)	Study (Reference in Sheet 2)	Study (Reference in Sheet 2)	Study (Reference in Sheet 2)	Study (Reference in Sheet 2)	Study (Reference in Sheet 2)	Study (Reference in Sheet 2)	Study (Reference in Sheet 2)	Study (Reference in Sheet 2)	Study (Reference in Sheet 2)	Study (Reference in Sheet 2)	Study (Reference in Sheet 2)	Study (Reference in Sheet 2)	Study (Reference in Sheet 2)	Study (Reference in Sheet 2)	Study (Reference in Sheet 2)	Study (Reference in Sheet 2)	Study (Reference in Sheet 2)	Study (Reference in Sheet 2)	Study (Reference in Sheet 2)	Study (Reference in Sheet 2)	Study (Reference in Sheet 2)	Study (Reference in Sheet 2)	Study (Reference in Sheet 2)	Study (Reference in Sheet 2)	Study (Reference in Sheet 2)	Study (Reference in Sheet 2)	Study (Reference in Sheet 2)	Study (Reference in Sheet 2)	Study (Reference in Sheet 2)	Study (Reference in Sheet 2)	Study (Reference in Sheet 2)	Study (Reference in Sheet 2)	Study (Reference in Sheet 2)	Study (Reference in Sheet 2)	Study (Reference in Sheet 2)	Study (Reference in Sheet 2)	Study (Reference in Sheet 2)	Study (Reference in Sheet 2)	Study (Reference in Sheet 2)	Study (Reference in Sheet 2)	Study (Reference in Sheet 2)	Study (Reference in Sheet 2)	Study (Reference in Sheet 2)	Study (Reference in Sheet 2)	Study (Reference in Sheet 2)	Study (Reference in Sheet 2)	Study (Reference in Sheet 2)	Study (Reference in Sheet 2)	Study (Reference in Sheet 2)	Study (Reference in Sheet 2)	Study (Reference in Sheet 2)	Study (Reference in Sheet 2)	Study (Reference in Sheet 2)	Study (Reference in Sheet 2)	Study (Reference in Sheet 2)	Study (Reference in Sheet 2)	Study (Reference in Sheet 2)	Study (Reference in Sheet 2)	Study (Reference in Sheet 2)	Study (Reference in Sheet 2)	Study (Reference in Sheet 2)	Study (Reference in Sheet 2)	Study (Reference in Sheet 2)	Study (Reference in Sheet 2)	Study (Reference in Sheet 2)	Study (Reference in Sheet 2)	Study (Reference in Sheet 2)	Study (Reference in Sheet 2)	Study (Reference in Sheet 2)	Study (Reference in Sheet 2)	Study (Reference in Sheet 2)	Study (Reference in Sheet 2)	Study (Reference in Sheet 2)	Study (Reference in Sheet 2)	Study (Reference in Sheet 2)	Study (Reference in Sheet 2)	Study (Reference in Sheet 2)	Study (Reference in Sheet 2)	Study (Reference in Sheet 2)	Study (Reference in Sheet 2)	Study (Reference in Sheet 2)	Study (Reference in Sheet 2)	Study (Reference in Sheet 2)	Study (Reference in Sheet 2)	Study (Reference in Sheet 2)	Study (Reference in Sheet 2)	Study (Reference in Sheet 2)	Study (Reference in Sheet 2)	Study (Reference in Sheet 2)	Study (Reference in Sheet 2)	Study (Reference in Sheet 2)	Study (Reference in Sheet 2)	Study (Reference in Sheet 2)	Study (Reference in Sheet 2)	Study (Reference in Sheet 2)	Study (Reference in Sheet 2)	Study (Reference in Sheet 2)	Study (Reference in Sheet 2)	Study (Reference in Sheet 2)	Study (Reference in Sheet 2)	Study (Reference in Sheet 2)	Study (Reference in Sheet 2)	Study (Reference in Sheet 2)	Study (Reference in Sheet 2)	Study (Reference in Sheet 2)	Study (Reference in Sheet 2)	Study (Reference in Sheet 2)	Study (Reference in Sheet 2)	Study (Reference in Sheet 2)	Study (Reference in Sheet 2)	Study (Reference in Sheet 2)	Study (Reference in Sheet 2)	Study (Reference in Sheet 2)	Study (Reference in Sheet 2)	Study (Reference in Sheet 2)	Study (Reference in Sheet 2)	Study (Reference in Sheet 2)	Study (Reference in Sheet 2)	Study (Reference in Sheet 2)	Study (Reference in Sheet 2)	Study (Reference in Sheet 2)	Study (Reference in Sheet 2)	Study (Reference in Sheet 2)	Study (Reference in Sheet 2)	Study (Reference in Sheet 2)	Study (Reference in Sheet 2)	Study (Reference in Sheet 2)	Study (Reference in Sheet 2)	Study (Reference in Sheet 2)	Study (Reference in Sheet 2)	Study (Reference in Sheet 2)	Study (Reference in Sheet 2)	Study (Reference in Sheet 2)	Study (Reference in Sheet 2)	Study (Reference in Sheet 2)	Study (Reference in Sheet 2)	Study (Reference in Sheet 2)	Study (Reference in Sheet 2)	Study (Reference in Sheet 2)	Study (Reference in Sheet 2)	Study (Reference in Sheet 2)	Study (Reference in Sheet 2)	Study (Reference in Sheet 2)	Study (Reference in Sheet 2)	Study (Reference in Sheet 2)	Study (Reference in Sheet 2)	Study (Reference in Sheet 2)	Study (Reference in Sheet 2)	Study (Reference in Sheet 2)	Study (Reference in Sheet 2)	Study (Reference in Sheet 2)	Study (Reference in Sheet 2)	Study (Reference in Sheet 2)	Study (Reference in Sheet 2)	Study (Reference in Sheet 2)	Study (Reference in Sheet 2)	Study (Reference in Sheet 2)	Study (Reference in Sheet 2)	Study (Reference in Sheet 2)	Study (Reference in Sheet 2)	Study (Reference in Sheet 2)	Study (Reference in Sheet 2)	Study (Reference in Sheet 2)	Study (Reference in Sheet 2)	Study (Reference in Sheet 2)	Study (Reference in Sheet 2)	Study (Reference in Sheet 2)	Study (Reference in Sheet 2)	Study (Reference in Sheet 2)	Study (Reference in Sheet 2)	Study (Reference in Sheet 2)	Study (Reference in Sheet 2)	Study (Reference in Sheet 2)	Study (Reference in Sheet 2)	Study (Reference in Sheet 2)	Study (Reference in Sheet 2)	Study (Reference in Sheet 2)	Study (Reference in Sheet 2)	Study (Reference in Sheet 2)	Study (Reference in Sheet 2)	Study (Reference in Sheet 2)	Study (Reference in Sheet 2)	Study (Reference in Sheet 2)	Study (Reference in Sheet 2)	Study (Reference in Sheet 2)	Study (Reference in Sheet 2)	Study (Reference in Sheet 2)	Study (Reference in Sheet 2)	Study (Reference in Sheet 2)	Study (Reference in Sheet 2)	Study (Reference in Sheet 2)	Study (Reference in Sheet 2)	Study (Reference in Sheet 2)	Study (Reference in Sheet 2)	Study (Reference in Sheet 2)	Study (Reference in Sheet 2)	Study (Reference in Sheet 2)	Study (Reference in Sheet 2)	Study (Reference in Sheet 2)	Study (Reference in Sheet 2)	Study (Reference in Sheet 2)	Study (Reference in Sheet 2)	Study (Reference in Sheet 2)	Study (Reference in Sheet 2)	Study (Reference in Sheet 2)	Study (Reference in Sheet 2)	Study (Reference in Sheet 2)	Study (Reference in Sheet 2)	Study (Reference in Sheet 2)	Study (Reference in Sheet 2)	Study (Reference in Sheet 2)	Study (Reference in Sheet 2)	Study (Reference in Sheet 2)	Study (Reference in Sheet 2)	Study (Reference in Sheet 2)	Study (Reference in Sheet 2)	Study (Reference in Sheet 2)	Study (Reference in Sheet 2)	Study (Reference in Sheet 2)	Study (Reference in Sheet 2)	Study (Reference in Sheet 2)	Study (Reference in Sheet 2)	Study (Reference in Sheet 2)	Study (Reference in Sheet 2)	Study (Reference in Sheet 2)	Study (Reference in Sheet 2)	Study (Reference in Sheet 2)	Study (Reference in Sheet 2)	Study (Reference in Sheet 2)	Study (Reference in Sheet 2)	Study (Reference in Sheet 2)	Study (Reference in Sheet 2)	Study (Reference in Sheet 2)	Study (Reference in Sheet 2)	Study (Reference in Sheet 2)	Study (Reference in Sheet 2)	Study (Reference in Sheet 2)	Study (Reference in Sheet 2)	Study (Reference in Sheet 2)	Study (Reference in Sheet 2)	Study (Reference in Sheet 2)	Study (Reference in Sheet 2)	Study (Reference in Sheet 2)	Study (Reference in Sheet 2)	Study (Reference in Sheet 2)	Study (Reference in Sheet 2)	Study (Reference in Sheet 2)	Study (Reference in Sheet 2)	Study (Reference in Sheet 2)	Study (Reference in Sheet 2)	Study (Reference in Sheet 2)	Study (Reference in Sheet 2)	Study (Reference in Sheet 2)	Study (Reference in Sheet 2)	Study (Reference in Sheet 2)	Study (Reference in Sheet 2)	Study (Reference in Sheet 2)	Study (Reference in Sheet 2)	Study (Reference in Sheet 2)	Study (Reference in Sheet 2)	Study (Reference in Sheet 2)	Study (Reference in Sheet 2)	Study (Reference in Sheet 2)	Study (Reference in Sheet 2)	Study (Reference in Sheet 2)	Study (Reference in Sheet 2)	Study (Reference in Sheet 2)	Study (Reference in Sheet 2)	Study (Reference in Sheet 2)	Study (Reference in Sheet 2)	Study (Reference in Sheet 2)	Study (Reference in Sheet 2)	Study (Reference in Sheet 2)	Study (Reference in Sheet 2)	Study (Reference in Sheet 2)	Study (Reference in Sheet 2)	Study (Reference in Sheet 2)	Study (Reference in Sheet 2)	Study (Reference in Sheet 2)	Study (Reference in Sheet 2)	Study (Reference in Sheet 2)	Study (Reference in Sheet 2)	Study (Reference in Sheet 2)	Study (Reference in Sheet 2)	Study (Reference in Sheet 2)	Study (Reference in Sheet 2)	Study (Reference in Sheet 2)	Study (Reference in Sheet 2)	Study (Reference in Sheet 2)	Study (Reference in Sheet 2)	Study (Reference in Sheet 2)	Study (Reference in Sheet 2)	Study (Reference in Sheet 2)	Study (Reference in Sheet 2)	Study (Reference in Sheet 2)	Study (Reference in Sheet 2)	Study (Reference in Sheet 2)	Study (Reference in Sheet 2)	Study (Reference in Sheet 2)	Study (Reference in Sheet 2)	Study (Reference in Sheet 2)	Study (Reference in Sheet 2)	Study (Reference in Sheet 2)	Study (Reference in Sheet 2)	Study (Reference in Sheet 2)	Study (Reference in Sheet 2)	Study (Reference in Sheet 2)	Study (Reference in Sheet 2)	Study (Reference in Sheet 2)	Study (Reference in Sheet 2)	Study (Reference in Sheet 2)	Study (Reference in Sheet 2)	Study (Reference in Sheet 2)	Study (Reference in Sheet 2)	Study (Reference in Sheet 2)	Study (Reference in Sheet 2)	Study (Reference in Sheet 2)	Study (Reference in Sheet 2)	Study (Reference in Sheet 2)	Study (Reference in Sheet 2)	Study (Reference in Sheet 2)	Study (Reference in Sheet 2)	Study (Reference in Sheet 2)	Study (Reference in Sheet 2)	Study (Reference in Sheet 2)	Study (Reference in Sheet 2)	Study (Reference in Sheet 2)	Study (Reference in Sheet 2)	Study (Reference in Sheet 2)	Study (Reference in Sheet 2)	Study (Reference in Sheet 2)	Study (Reference in Sheet 2)	Study (Reference in Sheet 2)	Study (Reference in Sheet 2)	Study (Reference in Sheet 2)	Study (Reference in Sheet 2)	Study (Reference in Sheet 2)	Study (Reference in Sheet 2)	Study (Reference in Sheet 2)	Study (Reference in Sheet 2)	Study (Reference in Sheet 2)	Study (Reference in Sheet 2)	Study (Reference in Sheet 2)	Study (Reference in Sheet 2)	Study (Reference in Sheet 2)	Study (Reference in Sheet 2)	Study (Reference in Sheet 2)	Study (Reference in Sheet 2)	Study (Reference in Sheet 2)	Study (Reference in Sheet 2)	Study (Reference in Sheet 2)	Study (Reference in Sheet 2)	Study (Reference in Sheet 2)	Study (Reference in Sheet 2)	Study (Reference in Sheet 2)	Study (Reference in Sheet 2)	Study (Reference in Sheet 2)	Study (Reference in Sheet 2)	Study (Reference in Sheet 2)	Study (Reference in Sheet 2)	Study (Reference in Sheet 2)	Study (Reference in Sheet 2)	Study (Reference in Sheet 2)	Study (Reference in Sheet 2)	Study (Reference in Sheet 2)	Study (Reference in Sheet 2)	Study (Reference in Sheet 2)	Study (Reference in Sheet 2)	Study (Reference in Sheet 2)	Study (Reference in Sheet 2)	Study (Reference in Sheet 2)	Study (Reference in Sheet 2)	Study (Reference in Sheet 2)	Study (Reference in Sheet 2)	Study (Reference in Sheet 2)	Study (Reference in Sheet 2)	Study (Reference in Sheet 2)	Study (Reference in Sheet 2)	Study (Reference in Sheet 2)	Study (Reference in Sheet 2)	Study (Reference in Sheet 2)	Study (Reference in Sheet 2)	Study (Reference in Sheet 2)	Study (Reference in Sheet 2)	Study (Reference in Sheet 2)	Study (Reference in Sheet 2)	Study (Reference in Sheet 2)	Study (Reference in Sheet 2)	Study (Reference in Sheet 2)	Study (Reference in Sheet 2)	Study (Reference in Sheet 2)	Study (Reference in Sheet 2)	Study (Reference in Sheet 2)	Study (Reference in Sheet 2)	Study (Reference in Sheet 2)	Study (Reference in Sheet 2)	Study (Reference in Sheet 2)	Study (Reference in Sheet 2)	Study (Reference in Sheet 2)	Study (Reference in Sheet 2)	Study (Reference in Sheet 2)	Study (Reference in Sheet 2)	Study (Reference in Sheet 2)	Study (Reference in Sheet 2)	Study (Reference in Sheet 2)	Study (Reference in Sheet 2)	Study (Reference in Sheet 2)	Study (Reference in Sheet 2)	Study (Reference in Sheet 2)	Study (Reference in Sheet 2)	Study (Reference in Sheet 2)	Study (Reference in Sheet 2)	Study (Reference in Sheet 2)	Study (Reference in Sheet 2)	Study (Reference in Sheet 2)	Study (Reference in Sheet 2)	Study (Reference in Sheet 2)	Study (Reference in Sheet 2)	Study (Reference in Sheet 2)	Study (Reference in Sheet 2)	Study (Reference in Sheet 2)	Study (Reference in Sheet 2)	Study (Reference in Sheet 2)	Study (Reference in Sheet 2)	Study (Reference in Sheet 2)	Study (Reference in Sheet 2)	Study (Reference in Sheet 2)	Study (Reference in Sheet 2)	Study (Reference in Sheet 2)	Study (Reference in Sheet 2)	Study (Reference in Sheet 2)	Study (Reference in Sheet 2)	Study (Reference in Sheet 2)	Study (Reference in Sheet 2)	Study (Reference in Sheet 2)	Study (Reference in Sheet 2)	Study (Reference in Sheet 2)	Study (Reference in Sheet 2)	Study (Reference in Sheet 2)	Study (Reference in Sheet 2)	Study (Reference in Sheet 2)	Study (Reference in Sheet 2)	Study (Reference in Sheet 2)	Study (Reference in Sheet 2)	Study (Reference in Sheet 2)	Study (Reference in Sheet 2)	Study (Reference in Sheet 2)	Study (Reference in Sheet 2)	Study (Reference in Sheet 2)	Study (Reference in Sheet 2)	Study (Reference in Sheet 2)	Study (Reference in Sheet 2)	Study (Reference in Sheet 2)	Study (Reference in Sheet 2)	Study (Reference in Sheet 2)	Study (Reference in Sheet 2)	Study (Reference in Sheet 2)	Study (Reference in Sheet 2)	Study (Reference in Sheet 2)	Study (Reference in Sheet 2)	Study (Reference in Sheet 2)	Study (Reference in Sheet 2)	Study (Reference in Sheet 2)	Study (Reference in Sheet 2)	Study (Reference in Sheet 2)	Study (Reference in Sheet 2)	Study (Reference in Sheet 2)	Study (Reference in Sheet 2)	Study (Reference in Sheet 2)	Study (Reference in Sheet 2)	Study (Reference in Sheet 2)	Study (Reference in Sheet 2)	Study (Reference in Sheet 2)	Study (Reference in Sheet 2)	Study (Reference in Sheet 2)	Study (Reference in Sheet 2)	Study (Reference in Sheet 2)	Study (Reference in Sheet 2)	Study (Reference in Sheet 2)	Study (Reference in Sheet 2)	Study (Reference in Sheet 2)	Study (Reference in Sheet 2)	Study (Reference in Sheet 2)	Study (Reference in Sheet 2)	Study (Reference in Sheet 2)	Study (Reference in Sheet 2)	Study (Reference in Sheet 2)	Study (Reference in Sheet 2)	Study (Reference in Sheet 2)	Study (Reference in Sheet 2)	Study (Reference in Sheet 2)	Study (Reference in Sheet 2)	Study (Reference in Sheet 2)	Study (Reference in Sheet 2)	Study (Reference in Sheet 2)	Study (Reference in Sheet 2)	Study (Reference in Sheet 2)	Study (Reference in Sheet 2)	Study (Reference in Sheet 2)	Study (Reference in Sheet 2)	Study (Reference in Sheet 2)	Study (Reference in Sheet 2)	Study (Reference in Sheet 2)	Study (Reference in Sheet 2)	Study (Reference in Sheet 2)	Study (Reference in Sheet 2)	Study (Reference in Sheet 2)	Study (Reference in Sheet 2)	Study (Reference in Sheet 2)	Study (Reference in Sheet 2)	Study (Reference in Sheet 2)	Study (Reference in Sheet 2)	Study (Reference in Sheet 2)	Study (Reference in Sheet 2)	Study (Reference in Sheet 2)	Study (Reference in Sheet 2)	Study (Reference in Sheet 2)	Study (Reference in Sheet 2)	Study (Reference in Sheet 2)	Study (Reference in Sheet 2)	Study (Reference in Sheet 2)	Study (Reference in Sheet 2)	Study (Reference in Sheet 2)	Study (Reference in Sheet 2)	Study (Reference in Sheet 2)	Study (Reference in Sheet 2)	Study (Reference in Sheet 2)	Study (Reference in Sheet 2)	Study (Reference in Sheet 2)	Study (Reference in Sheet 2)	Study (Reference in Sheet 2)	Study (Reference in Sheet 2)	Study (Reference in Sheet 2)	Study (Reference in Sheet 2)	Study (Reference in Sheet 2)	Study (Reference in Sheet 2)	Study (Reference in Sheet 2)	Study (Reference in Sheet 2)	Study (Reference in Sheet 2)	Study (Reference in Sheet 2)	Study (Reference in Sheet 2)	Study (Reference in Sheet 2)	Study (Reference in Sheet 2)	Study (Reference in Sheet 2)	Study (Reference in Sheet 2)	Study (Reference in Sheet 2)	Study (Reference in Sheet 2)	Study (Reference in Sheet 2)	Study (Reference in Sheet 2)	Study (Reference in Sheet 2)	Study (Reference in Sheet 2)	Study (Reference in Sheet 2)	Study (Reference in Sheet 2)	Study (Reference in Sheet 2)	Study (Reference in Sheet 2)	Study (Reference in Sheet 2)	Study (Reference in Sheet 2)	Study (Reference in Sheet 2)	Study (Reference in Sheet 2)	Study (Reference in Sheet 2)	Study (Reference in Sheet 2)	Study (Reference in Sheet 2)	Study (Reference in Sheet 2)	Study (Reference in Sheet 2)	Study (Reference in Sheet 2)	Study (Reference in Sheet 2)	Study (Reference in Sheet 2)	Study (Reference in Sheet 2)	Study (Reference in Sheet 2)	Study (Reference in Sheet 2)	Study (Reference in Sheet 2)	Study (Reference in Sheet 2)	Study (Reference in Sheet 2)	Study (Reference in Sheet 2)	Study (Reference in Sheet 2)	Study (Reference in Sheet 2)	Study (Reference in Sheet 2)	Study (Reference in Sheet 2)	Study (Reference in Sheet 2)	Study (Reference in Sheet 2)	Study (Reference in Sheet 2)	Study (Reference in Sheet 2)	Study (Reference in Sheet 2)	Study (Reference in Sheet 2)	Study (Reference in Sheet 2)	Study (Reference in Sheet 2)	Study (Reference in Sheet 2)	Study (Reference in Sheet 2)	Study (Reference in Sheet 2)	Study (Reference in Sheet 2)	Study (Reference in Sheet 2)	Study (Reference in Sheet 2)	Study (Reference in Sheet 2)	Study (Reference in Sheet 2)	Study (Reference in Sheet 2)	Study (Reference in Sheet 2)	Study (Reference in Sheet 2)	Study (Reference in Sheet 2)	Study (Reference in Sheet 2)	Study (Reference in Sheet 2)	Study (Reference in Sheet 2)	Study (Reference in Sheet 2)	Study (Reference in Sheet 2)	Study (Reference in Sheet 2)	Study (Reference in Sheet 2)	Study (Reference in Sheet 2)	Study (Reference in Sheet 2)	Study (Reference in Sheet 2)	Study (Reference in Sheet 2)	Study (Reference in Sheet 2)	Study (Reference in Sheet 2)	Study (Reference in Sheet 2)	Study (Reference in Sheet 2)	Study (Reference in Sheet 2)	Study (Reference in Sheet 2)	Study (Reference in Sheet 2)	Study (Reference in Sheet 2)	Study (Reference in Sheet 2)	Study (Reference in Sheet 2)	Study (Reference in Sheet 2)	Study (Reference in Sheet 2)	Study (Reference in Sheet 2)	Study (Reference in Sheet 2)	Study (Reference in Sheet 2)	Study (Reference in Sheet 2)	Study (Reference in Sheet 2)	Study (Reference in Sheet 2)	Study (Reference in Sheet 2)	Study (Reference in Sheet 2)	Study (Reference in Sheet 2)	Study (Reference in Sheet 2)	Study (Reference in Sheet 2)	Study (Reference in Sheet 2)	Study (Reference in Sheet 2)	Study (Reference in Sheet 2)	Study (Reference in Sheet 2)	Study (Reference in Sheet 2)	Study (Reference in Sheet 2)	Study (Reference in Sheet 2)	Study (Reference in Sheet 2)	Study (Reference in Sheet 2)	Study (Reference in Sheet 2)	Study (Reference in Sheet 2)	Study (Reference in Sheet 2)	Study (Reference in Sheet 2)	Study (Reference in Sheet 2)	Study (Reference in Sheet 2)	Study (Reference in Sheet 2)	Study (Reference in Sheet 2)	Study (Reference in Sheet 2)	Study (Reference in Sheet 2)	Study (Reference in Sheet 2)	Study (Reference in Sheet 2)	Study (Reference in Sheet 2)	Study (Reference in Sheet 2)	Study (Reference in Sheet 2)	Study (Reference in Sheet 2)	Study (Reference in Sheet 2)	Study (Reference in Sheet 2)	Study (Reference in Sheet 2)	Study (Reference in Sheet 2)	Study (Reference in Sheet 2)	Study (Reference in Sheet 2)	Study (Reference in Sheet 2)	Study (Reference in Sheet 2)	Study (Reference in Sheet 2)	Study (Reference in Sheet 2)	Study (Reference in Sheet 2)	Study (Reference in Sheet 2)	Study (Reference in Sheet 2)	Study (Reference in Sheet 2)	Study (Reference in Sheet 2)	Study (Reference in Sheet 2)	Study (Reference in Sheet 2)	Study (Reference in Sheet 2)	Study (Reference in Sheet 2)	Study (Reference in Sheet 2)	Study (Reference in Sheet 2)	Study (Reference in Sheet 2)	Study (Reference in Sheet 2)	Study (Reference in Sheet 2)	Study (Reference in Sheet 2)	Study (Reference in Sheet 2)	Study (Reference in Sheet 2)	Study (Reference in Sheet 2)	Study (Reference in Sheet 2)	Study (Reference in Sheet 2)	Study (Reference in Sheet 2)	Study (Reference in Sheet 2)	Study (Reference in Sheet 2)	Study (Reference in Sheet 2)	Study (Reference in Sheet 2)	Study (Reference in Sheet 2)	Study (Reference in Sheet 2)	Study (Reference in Sheet 2)	Study (Reference in Sheet 2)	Study (Reference in Sheet 2)	Study (Reference in Sheet 2)	Study (Reference in Sheet 2)	Study (Reference in Sheet 2)	Study (Reference in Sheet 2)	Study (Reference in Sheet 2)	Study (Reference in Sheet 2)	Study (Reference in Sheet 2)	Study (Reference in Sheet 2)	Study (Reference in Sheet 2)	Study (Reference in Sheet 2)	Study (Reference in Sheet 2)	Study (Reference in Sheet 2)	Study (Reference in Sheet 2)	Study (Reference in Sheet 2)	Study (Reference in Sheet 2)	Study (Reference in Sheet 2)	Study (Reference in Sheet 2)	Study (Reference in Sheet 2)	Study (Reference in Sheet 2)	Study (Reference in Sheet 2)	Study (Reference in Sheet 2)	Study (Reference in Sheet 2)	Study (Reference in Sheet 2)	Study (Reference in Sheet 2)	Study (Reference in Sheet 2)	Study (Reference in Sheet 2)	Study (Reference in Sheet 2)	Study (Reference in Sheet 2)	Study (Reference in Sheet 2)	Study (Reference in Sheet 2)	Study (Reference in Sheet 2)	Study (Reference in Sheet 2)	Study (Reference in Sheet 2)	Study (Reference in Sheet 2)	Study (Reference in Sheet 2)	Study (Reference in Sheet 2)	Study (Reference in Sheet 2)	Study (Reference in Sheet 2)	Study (Reference in Sheet 2)	Study (Reference in Sheet 2)	Study (Reference in Sheet 2)	Study (Reference in Sheet 2)	Study (Reference in Sheet 2)	Study (Reference in Sheet 2)	Study (Reference in Sheet 2)	Study (Reference in Sheet 2)	Study (Reference in Sheet 2)	Study (Reference in Sheet 2)	Study (Reference in Sheet 2)	Study (Reference in Sheet 2)	Study (Reference in Sheet 2)	Study (Reference in Sheet 2)	Study (Reference in Sheet 2)	Study (Reference in Sheet 2)	Study (Reference in Sheet 2)	Study (Reference in Sheet 2)	Study (Reference in Sheet 2)	Study (Reference in Sheet 2)	Study (Reference in Sheet 2)	Study (Reference in Sheet 2)	Study (Reference in Sheet 2)	Study (Reference in Sheet 2)	Study (Reference in Sheet 2)	Study (Reference in Sheet 2)	Study (Reference in Sheet 2)	Study (Reference in Sheet 2)	Study (Reference in Sheet 2)	Study (Reference in Sheet 2)	Study (Reference in Sheet 2)	Study (Reference in Sheet 2)	Study (Reference in Sheet 2)	Study (Reference in Sheet 2)	Study (Reference in Sheet 2)	Study (Reference in Sheet 2)	Study (Reference in Sheet 2)	Study (Reference in Sheet 2)	Study (Reference in Sheet 2)	Study (Reference in Sheet 2)	Study (Reference in Sheet 2)	Study (Reference in Sheet 2)	Study (Reference in Sheet 2)	Study (Reference in Sheet 2)	Study (Reference in Sheet 2)	Study (Reference in Sheet 2)	Study (Reference in Sheet 2)	Study (Reference in Sheet 2)	Study (Reference in Sheet 2)	Study (Reference in Sheet 2)	Study (Reference in Sheet 2)	Study (Reference in Sheet 2)	Study (Reference in Sheet 2)	Study (Reference in Sheet 2)	Study (Reference in Sheet 2)	Study (Reference in Sheet 2)	Study (Reference in Sheet 2)	Study (Reference in Sheet 2)	Study (Reference in Sheet 2)	Study (Reference in Sheet 2)	Study (Reference in Sheet 2)	Study (Reference in Sheet 2)	Study (Reference in Sheet 2)	Study (Reference in Sheet 2)	Study (Reference in Sheet 2)	Study (Reference in Sheet 2)	Study (Reference in Sheet 2)	Study (Reference in Sheet 2)	Study (Reference in Sheet 2)	Study (Reference in Sheet 2)	Study (Reference in Sheet 2)	Study (Reference in Sheet 2)	Study (Reference in Sheet 2)	Study (Reference in Sheet 2)	Study (Reference in Sheet 2)	Study (Reference in Sheet 2)	Study (Reference in Sheet 2)	Study (Reference in Sheet 2)	Study (Reference in Sheet 2)	Study (Reference in Sheet 2)	Study (Reference in Sheet 2)	Study (Reference in Sheet 2)	Study (Reference in Sheet 2)	Study (Reference in Sheet 2)	Study (Reference in Sheet 2)	Study (Reference in Sheet 2)	Study (Reference in Sheet 2)	Study (Reference in Sheet 2)	Study (Reference in Sheet 2)	Study (Reference in Sheet 2)	Study (Reference in Sheet 2)	Study (Reference in Sheet 2)	Study (Reference in Sheet 2)	Study (Reference in Sheet 2)	Study (Reference in Sheet 2)	Study (Reference in Sheet 2)	Study (Reference in Sheet 2)	Study (Reference in Sheet 2)	Study (Reference in Sheet 2)	Study (Reference in Sheet 2)	Study (Reference in Sheet 2)	Study (Reference in Sheet 2)	Study (Reference in Sheet 2)	Study (Reference in Sheet 2)	Study (Reference in Sheet 2)	Study (Reference in Sheet 2)	Study (Reference in Sheet 2)	Study (Reference in Sheet 2)	Study (Reference in Sheet 2)	Study (Reference in Sheet 2)	Study (Reference in Sheet 2)	Study (Reference in Sheet 2)	Study (Reference in Sheet 2)	Study (Reference in Sheet 2)	Study (Reference in Sheet 2)	Study (Reference in Sheet 2)	Study (Reference in Sheet 2)	Study (Reference in Sheet 2)	Study (Reference in Sheet 2)	Study (Reference in Sheet 2)	Study (Reference in Sheet 2)	Study (Reference in Sheet 2)	Study (Reference in Sheet 2)	Study (Reference in Sheet 2)	Study (Reference in Sheet 2)	Study (Reference in Sheet 2)	Study (Reference in Sheet 2)	Study (Reference in Sheet 2)	Study (Reference in Sheet 2)	Study (Reference in Sheet 2)	Study (Reference in Sheet 2)	Study (Reference in Sheet 2)	Study (Reference in Sheet 2)	Study (Reference in Sheet 2)	Study (Reference in Sheet 2)	Study (Reference in Sheet 2)	Study (Reference in Sheet 2)	Study (Reference in Sheet 2)	Study (Reference in Sheet 2)	Study (Reference in Sheet 2)	Study (Reference in Sheet 2)	Study (Reference in Sheet 2)	Study (Reference in Sheet 2)	Study (Reference in Sheet 2)	Study (Reference in Sheet 2)	Study (Reference in Sheet 2)	Study (Reference in Sheet 2)	Study (Reference in Sheet 2)	Study (Reference in Sheet 2)	Study (Reference in Sheet 2)	Study (Reference in Sheet 2)	Study (Reference in Sheet 2)	Study (Reference in Sheet 2)	Study (Reference in Sheet 2)	Study (Reference in Sheet 2)	Study (Reference in Sheet 2)	Study (Reference in Sheet 2)	Study (Reference in Sheet 2)	Study (Reference in Sheet 2)	Study (Reference in Sheet 2)	Study (Reference in Sheet 2)	Study (Reference in Sheet 2)	Study (Reference in Sheet 2)	Study (Reference in Sheet 2)	Study (Reference in Sheet 2)	Study (Reference in Sheet 2)	Study (Reference in Sheet 2)	Study (Reference in Sheet 2)	Study (Reference in Sheet 2)	Study (Reference in Sheet 2)	Study (Reference in Sheet 2)	Study (Reference in Sheet 2)	Study (Reference in Sheet 2)	Study (Reference in Sheet 2)	Study (Reference in Sheet 2)	Study (Reference in Sheet 2)	Study (Reference in Sheet 2)	Study (Reference in Sheet 2)	Study (Reference in Sheet 2)	Study (Reference in Sheet 2)	Study (Reference in Sheet 2)	Study (Reference in Sheet 2)	Study (Reference in Sheet 2)	Study (Reference in Sheet 2)	Study (Reference in Sheet 2)	Study (Reference in Sheet 2)	Study (Reference in Sheet 2)	Study (Reference in Sheet 2)	Study (Reference in Sheet 2)	Study (Reference in Sheet 2)	Study (Reference in Sheet 2)	Study (Reference in Sheet 2)	Study (Reference in Sheet 2)	Study (Reference in Sheet 2)	Study (Reference in Sheet 2)	Study (Reference in Sheet 2)	Study (Reference in Sheet 2)	Study (Reference in Sheet 2)	Study (Reference in Sheet 2)	Study (Reference in Sheet 2)	Study (Reference in Sheet 2)	Study (Reference in Sheet 2)	Study (Reference in Sheet 2)	Study (Reference in Sheet 2)	Study (Reference in Sheet 2)	Study (Reference in Sheet 2)	Study (Reference in Sheet 2)	Study (Reference in Sheet 2)	Study (Reference in Sheet 2)	Study (Reference in Sheet 2)	Study (Reference in Sheet 2)	Study (Reference in Sheet 2)	Study (Reference in Sheet 2)	Study (Reference in Sheet 2)	Study (Reference in Sheet 2)	Study (Reference in Sheet 2)	Study (Reference in Sheet 2)	Study (Reference in Sheet 2)	Study (Reference in Sheet 2)	Study (Reference in Sheet 2)	Study (Reference in Sheet 2)	Study (Reference in Sheet 2)	Study (Reference in Sheet 2)	Study (Reference in Sheet 2)	Study (Reference in Sheet 2)	Study (Reference in Sheet 2)	Study (Reference in Sheet 2)	Study (Reference in Sheet 2)	Study (Reference in Sheet 2)	Study (Reference in Sheet 2)	Study (Reference in Sheet 2)	Study (Reference in Sheet 2)	Study (Reference in Sheet 2)	Study (Reference in Sheet 2)	Study (Reference in Sheet 2)	Study (Reference in Sheet 2)	Study (Reference in Sheet 2)	Study (Reference in Sheet 2)	Study (Reference in Sheet 2)	Study (Reference in Sheet 2)	Study (Reference in Sheet 2)	Study (Reference in Sheet 2)	Study (Reference in Sheet 2)	Study (Reference in Sheet 2)	Study (Reference in Sheet 2)	Study (Reference in Sheet 2)	Study (Reference in Sheet 2)	Study (Reference in Sheet 2)	Study (Reference in Sheet 2)	Study (Reference in Sheet 2)	Study (Reference in Sheet 2)	Study (Reference in Sheet 2)	Study (Reference in Sheet 2)	Study (Reference in Sheet 2)	Study (Reference in Sheet 2)	Study (Reference in Sheet 2)	Study (Reference in Sheet 2)	Study (Reference in Sheet 2)	Study (Reference in Sheet 2)	Study (Reference in Sheet 2)	Study (Reference in Sheet 2)	Study (Reference in Sheet 2)	Study (Reference in Sheet 2)	Study (Reference in Sheet 2)	Study (Reference in Sheet 2)	Study (Reference in Sheet 2)	Study (Reference in Sheet 2)	Study (Reference in Sheet 2)	Study (Reference in Sheet 2)	Study (Reference in Sheet 2)	Study (Reference in Sheet 2)	Study (Reference in Sheet 2)	Study (Reference in Sheet 2)	Study (Reference in Sheet 2)	Study (Reference in Sheet 2)	Study (Reference in Sheet 2)	Study (Reference in Sheet 2)	Study (Reference in Sheet 2)	Study (Reference in Sheet 2)	Study (Reference in Sheet 2)	Study (Reference in Sheet 2)	Study (Reference in Sheet 2)	Study (Reference in Sheet 2)	Study (Reference in Sheet 2)	Study (Reference in Sheet 2)	Study (Reference in Sheet 2)	Study (Reference in Sheet 2)	Study (Reference in Sheet 2)	Study (Reference in Sheet 2)	Study (Reference in Sheet 2)	Study (Reference in Sheet 2)	Study (Reference in Sheet 2)	Study (Reference in Sheet 2)	Study (Reference in Sheet 2)	Study (Reference in Sheet 2)	Study (Reference in Sheet 2)	Study (Reference in Sheet 2)	Study (Reference in Sheet 2)	Study (Reference in Sheet 2)	Study (Reference in Sheet 2)	Study (Reference in Sheet 2)	Study (Reference in Sheet 2)	Study (Reference in Sheet 2)	Study (Reference in Sheet 2)	Study (Reference in Sheet 2)	Study (Reference in Sheet 2)	Study (Reference in Sheet 2)	Study (Reference in Sheet 2)	Study (Reference in Sheet 2)	Study (Reference in Sheet 2)	Study (Reference in Sheet 2)	Study (Reference in Sheet 2)	Study (Reference in Sheet 2)	Study (Reference in Sheet 2)	Study (Reference in Sheet 2)	Study (Reference in Sheet 2)	Study (Reference in Sheet 2)	Study (Reference in Sheet 2)	Study (Reference in Sheet 2)	Study (Reference in Sheet 2)	Study (Reference in Sheet 2)	Study (Reference in Sheet 2)	Study (Reference in Sheet 2)	Study (Reference in Sheet 2)	Study (Reference in Sheet 2)	Study (Reference in Sheet 2)	Study (Reference in Sheet 2)	Study (Reference in Sheet 2)	Study (Reference in Sheet 2)	Study (Reference in Sheet 2)	Study (Reference in Sheet 2)	Study (Reference in Sheet 2)	Study (Reference in Sheet 2)	Study (Reference in Sheet 2)	Study (Reference in Sheet 2)	Study (Reference in Sheet 2)	Study (Reference in Sheet 2)	Study (Reference in Sheet 2)	Study (Reference in Sheet 2)	Study (Reference in Sheet 2)	Study (Reference in Sheet 2)	Study (Reference in Sheet 2)	Study (Reference in Sheet 2)	Study (Reference in Sheet 2)	Study (Reference in Sheet 2)	Study (Reference in Sheet 2)	Study (Reference in Sheet 2)	Study (Reference in Sheet 2)	Study (Reference in Sheet 2)	Study (Reference in Sheet 2)	Study (Reference in Sheet 2)	Study (Reference in Sheet 2)	Study (Reference in Sheet 2)	Study (Reference in Sheet 2)	Study (Reference in Sheet 2)	Study (Reference in Sheet 2)	Study (Reference in Sheet 2)	Study (Reference in Sheet 2)	Study (Reference in Sheet 2)	Study (Reference in Sheet 2)	Study (Reference in Sheet 2)	Study (Reference in Sheet 2)	Study (Reference in Sheet 2)	Study (Reference in Sheet 2)	Study (Reference in Sheet 2)	Study (Reference in Sheet 2)	Study (Reference in Sheet 2)	Study (Reference in Sheet 2)	Study (Reference in Sheet 2)	Study (Reference in Sheet 2)	Study (Reference in Sheet 2)	Study (Reference in Sheet 2)	Study (Reference in Sheet 2)	Study (Reference in Sheet 2)	Study (Reference in Sheet 2)	Study (Reference in Sheet 2)	Study (Reference in Sheet 2)	Study (Reference in Sheet 2)	Study (Reference in Sheet 2)	Study (Reference in Sheet 2)	Study (Reference in Sheet 2)	Study (Reference in Sheet 2)	Study (Reference in Sheet 2)	Study (Reference in Sheet 2)	Study (Reference in Sheet 2)	Study (Reference in Sheet 2)	Study (Reference in Sheet 2)	Study (Reference in Sheet 2)	Study (Reference in Sheet 2)	Study (Reference in Sheet 2)	Study (Reference in Sheet 2)	Study (Reference in Sheet 2)	Study (Reference in Sheet 2)	Study (Reference in Sheet 2)	Study (Reference in Sheet 2)	Study (Reference in Sheet 2)	Study (Reference in Sheet 2)	Study (Reference in Sheet 2)	Study (Reference in Sheet 2)	Study (Reference in Sheet 2)	Study (Reference in Sheet 2)	Study (Reference in Sheet 2)	Study (Reference in Sheet 2)	Study (Reference in Sheet 2)	Study (Reference in Sheet 2)	Study (Reference in Sheet 2)	Study (Reference in Sheet 2)	Study (Reference in Sheet 2)	Study (Reference in Sheet 2)	Study (Reference in Sheet 2)	Study (Reference in Sheet 2)	Study (Reference in Sheet 2)	Study (Reference in Sheet 2)	Study (Reference in Sheet 2)	Study (Reference in Sheet 2)	Study (Reference in Sheet 2)	Study (Reference in Sheet 2)	Study (Reference in Sheet 2)	Study (Reference in Sheet 2)	Study (Reference in Sheet 2)	Study (Reference in Sheet 2)	Study (Reference in Sheet 2)	Study (Reference in Sheet 2)	Study (Reference in Sheet 2)	Study (Reference in Sheet 2)	Study (Reference in Sheet 2)	Study (Reference in Sheet 2)	Study (Reference in Sheet 2)	Study (Reference in Sheet 2)	Study (Reference in Sheet 2)	Study (Reference in Sheet 2)	Study (Reference in Sheet 2)	Study (Reference in Sheet 2)	Study (Reference in Sheet 2)	Study (Reference in Sheet 2)	Study (Reference in Sheet 2)	Study (Reference in Sheet 2)	Study (Reference in Sheet 2)	Study (Reference in Sheet 2)	Study (Reference in Sheet 2)	Study (Reference in Sheet 2)	Study (Reference in Sheet 2)	Study (Reference in Sheet 2)	Study (Reference in Sheet 2)	Study (Reference in Sheet 2)	Study (Reference in Sheet 2)	Study (Reference in Sheet 2)	Study (Reference in Sheet 2)	Study (Reference in Sheet 2)	Study (Reference in Sheet 2)	Study (Reference in Sheet 2)	Study (Reference in Sheet 2)	Study (Reference in Sheet 2)	Study (Reference in Sheet 2)	Study (Reference in Sheet 2)	Study (Reference in Sheet 2)	Study (Reference in Sheet 2)	Study (Reference in Sheet 2)	Study (Reference in Sheet 2)	Study (Reference in Sheet 2)	Study (Reference in Sheet 2)	Study (Reference in Sheet 2)	Study (Reference in Sheet 2)	Study (Reference in Sheet 2)	Study (Reference in Sheet 2)	Study (Reference in Sheet 2)	Study (Reference in Sheet 2)	Study (Reference in Sheet 2)	Study (Reference in Sheet 2)	Study (Reference in Sheet 2)	Study (Reference in Sheet 2)	Study (Reference in Sheet 2)	Study (Reference in Sheet 2)	Study (Reference in Sheet 2)	Study (Reference in Sheet 2)	Study (Reference in Sheet 2)	Study (Reference in Sheet 2)	Study (Reference in Sheet 2)	Study (Reference in Sheet 2)	Study (Reference in Sheet 2)	Study (Reference in Sheet 2)	Study (Reference in Sheet 2)	Study (Reference in Sheet 2)	Study (Reference in Sheet 2)	Study (Reference in Sheet 2)	Study (Reference in Sheet 2)	Study (Reference in Sheet 2)	Study (Reference in Sheet 2)	Study (Reference in Sheet 2)	Study (Reference in Sheet 2)	Study (Reference in Sheet 2)	Study (Reference in Sheet 2)	Study (Reference in Sheet 2)	Study (Reference in Sheet 2)	Study (Reference in Sheet 2)	Study (Reference in Sheet 2)	Study (Reference in Sheet 2)	Study (Reference in Sheet 2)	Study (Reference in Sheet 2)	Study (Reference in Sheet 2)	Study (Reference in Sheet 2)	Study (Reference in Sheet 2)	Study (Reference in Sheet 2)	Study (Reference in Sheet 2)	Study (Reference in Sheet 2)	Study (Reference in Sheet 2)	Study (Reference in Sheet 2)	Study (Reference in Sheet 2)	Study (Reference in Sheet 2)	Study (Reference in Sheet 2)	Study (Reference in Sheet 2)	Study (Reference in Sheet 2)	Study (Reference in Sheet 2)	Study (Reference in Sheet 2)	Study (Reference in Sheet 2)	Study (Reference in Sheet 2)	Study (Reference in Sheet 2)	Study (Reference in Sheet 2)	Study (Reference in Sheet 2)	Study (Reference in Sheet 2)	Study (Reference in Sheet 2)	Study (Reference in Sheet 2)	Study (Reference in Sheet 2)	Study (Reference in Sheet 2)	Study (Reference in Sheet 2)	Study (Reference in Sheet 2)	Study (Reference in Sheet 2)	Study (Reference in Sheet 2)	Study (Reference in Sheet 2)	Study (Reference in Sheet 2)	Study (Reference in Sheet 2)	Study (Reference in Sheet 2)	Study (Reference in Sheet 2)	Study (Reference in Sheet 2)	Study (Reference in Sheet 2)	Study (Reference in Sheet 2)	Study (Reference in Sheet 2)	Study (Reference in Sheet 2)	Study (Reference in Sheet 2)	Study (Reference in Sheet 2)	Study (Reference in Sheet 2)	Study (Reference in Sheet 2)	Study (Reference in Sheet 2)	Study (Reference in Sheet 2)	Study (Reference in Sheet 2)	Study (Reference in Sheet 2)	Study (Reference in Sheet 2)	Study (Reference in Sheet 2)	Study (Reference in Sheet 2)	Study (Reference in Sheet 2)	Study (Reference in Sheet 2)	Study (Reference in Sheet 2)	Study (Reference in Sheet 2)	Study (Reference in Sheet 2)	Study (Reference in Sheet 2)	Study (Reference in Sheet 2)	Study (Reference in Sheet 2)	Study (Reference in Sheet 2)	Study (Reference in Sheet 2)	Study (Reference in Sheet 2)	Study (Reference in Sheet 2)	Study (Reference in Sheet 2)	Study (Reference in Sheet 2)	Study (Reference in Sheet 2)	Study (Reference in Sheet 2)	Study (Reference in Sheet 2)	Study (Reference in Sheet 2)	Study (Reference in Sheet 2)	Study (Reference in Sheet 2)	Study (Reference in Sheet 2)	Study (Reference in Sheet 2)	Study (Reference in Sheet 2)	Study (Reference in Sheet 2)	Study (Reference in Sheet 2)	Study (Reference in Sheet 2)	Study (Reference in Sheet 2)	Study (Reference in Sheet 2)	Study (Reference in Sheet 2)	Study (Reference in Sheet 2)	Study (Reference in Sheet 2)	Study (Reference in Sheet 2)	Study (Reference in Sheet 2)	Study (Reference in Sheet 2)	Study (Reference in Sheet 2)	Study (Reference in Sheet 2)	Study (Reference in Sheet 2)	Study (Reference in Sheet 2)	Study (Reference in Sheet 2)	Study (Reference in Sheet 2)	Study (Reference in Sheet 2)	Study (Reference in Sheet 2)	Study (Reference in Sheet 2)	Study (Reference in Sheet 2)	Study (Reference in Sheet 2)	Study (Reference in Sheet 2)	Study (Reference in Sheet 2)	Study (Reference in Sheet 2)	Study (Reference in Sheet 2)	Study (Reference in Sheet 2)	Study (Reference in Sheet 2)	Study (Reference in Sheet 2)	Study (Reference in Sheet 2)	Study (Reference in Sheet 2)	Study (Reference in Sheet 2)	Study (Reference in Sheet 2)	Study (Reference in Sheet 2)	Study (Reference in Sheet 2)	Study (Reference in Sheet 2)	Study (Reference in Sheet 2)	Study (Reference in Sheet 2)	Study (Reference in Sheet 2)	Study (Reference in Sheet 2)	Study (Reference in Sheet 2)	Study (Reference in Sheet 2)	Study (Reference in Sheet 2)	Study (Reference in Sheet 2)	Study (Reference in Sheet 2)	Study (Reference in Sheet 2)	Study (Reference in Sheet 2)	Study (Reference in Sheet 2)	Study (Reference in Sheet 2)	Study (Reference in Sheet 2)	Study (Reference in Sheet 2)	Study (Reference in Sheet 2)	Study (Reference in Sheet 2)	Study (Reference in Sheet 2)	Study (Reference in Sheet 2)	Study (Reference in Sheet 2)	Study (Reference in Sheet 2)	Study (Reference in Sheet 2)	Study (Reference in Sheet 2)	Study (Reference in Sheet 2)	Study (Reference in Sheet 2)	Study (Reference in Sheet 2)	Study (Reference in Sheet 2)	Study (Reference in Sheet 2)	Study (Reference in Sheet 2)	Study (Reference in Sheet 2)	Study (Reference in Sheet 2)	Study (Reference in Sheet 2)	Study (Reference in Sheet 2)	Study (Reference in Sheet 2)	Study (Reference in Sheet 2)	Study (Reference in Sheet 2)	Study (Reference in Sheet 2)	Study (Reference in Sheet 2)	Study (Reference in Sheet 2)	Study (Reference in Sheet 2)	Study (Reference in Sheet 2)	Study (Reference in Sheet 2)	Study (Reference in Sheet 2)	Study (Reference in Sheet 2)	Study (Reference in Sheet 2)	Study (Reference in Sheet 2)	Study (Reference in Sheet 2)	Study (Reference in Sheet 2)	Study (Reference in Sheet 2)	Study (Reference in Sheet 2)	Study (Reference in Sheet 2)	Study (Reference in Sheet 2)	Study (Reference in Sheet 2)	Study (Reference in Sheet 2)	Study (Reference in Sheet 2)	Study (Reference in Sheet 2)	Study (Reference in Sheet 2)	Study (Reference in Sheet 2)	Study (Reference in Sheet 2)	Study (Reference in Sheet 2)	Study (Reference in Sheet 2)	Study (Reference in Sheet 2)	Study (Reference in Sheet 2)	Study (Reference in Sheet 2)	Study (Reference in Sheet 2)	Study (Reference in Sheet 2)	Study (Reference in Sheet 2)	Study (Reference in Sheet 2)	Study (Reference in Sheet 2)	Study (Reference in Sheet 2)	Study (Reference in Sheet 2)	Study (Reference in Sheet 2)	Study (Reference in Sheet 2)	Study (Reference in Sheet 2)	Study (Reference in Sheet 2)	Study (Reference in Sheet 2)	Study (Reference in Sheet 2)	Study (Reference in Sheet 2)	Study (Reference in Sheet 2)	Study (Reference in Sheet 2)	Study (Reference in Sheet 2)	Study (Reference in Sheet 2)	Study (Reference in Sheet 2)	Study (Reference in Sheet 2)	Study (Reference in Sheet 2)	Study (Reference in Sheet 2)	Study (Reference in Sheet 2)	Study (Reference in Sheet 2)	Study (Reference in Sheet 2)	Study (Reference in Sheet 2)	Study (Reference in Sheet 2)	Study (Reference in Sheet 2)	Study (Reference in Sheet 2)	Study (Reference in Sheet 2)	Study (Reference in Sheet 2)	Study (Reference in Sheet 2)	Study (Reference in Sheet 2)	Study (Reference in Sheet 2)	Study (Reference in Sheet 2)	Study (Reference in Sheet 2)	Study (Reference in Sheet 2)	Study (Reference in Sheet 2)	Study (Reference in Sheet 2)	Study (Reference in Sheet 2)	Study (Reference in Sheet 2)	Study (Reference in Sheet 2)	Study (Reference in Sheet 2)	Study (Reference in Sheet 2)	Study (Reference in Sheet 2)	Study (Reference in Sheet 2)	Study (Reference in Sheet 2)	Study (Reference in Sheet 2)	Study (Reference in Sheet 2)	Study (Reference in Sheet 2)	Study (Reference in Sheet 2)	Study (Reference in Sheet 2)	Study (Reference in Sheet 2)	Study (Reference in Sheet 2)	Study (Reference in Sheet 2)	Study (Reference in Sheet 2)	Study (Reference in Sheet 2)	Study (Reference in Sheet 2)	Study (Reference in Sheet 2)	Study (Reference in Sheet 2)	Study (Reference in Sheet 2)	Study (Reference in Sheet 2)	Study (Reference in Sheet 2)	Study (Reference in Sheet 2)	Study (Reference in Sheet 2)	Study (Reference in Sheet 2)	Study (Reference in Sheet 2)	Study (Reference in Sheet 2)	Study (Reference in Sheet 2)	Study (Reference in Sheet 2)	Study (Reference in Sheet 2)	Study (Reference in Sheet 2)	Study (Reference in Sheet 2)	Study (Reference in Sheet 2)	Study (Reference in Sheet 2)	Study (Reference in Sheet 2)	Study (Reference in Sheet 2)	Study (Reference in Sheet 2)	Study (Reference in Sheet 2)	Study (Reference in Sheet 2)	Study (Reference in Sheet 2)	Study (Reference in Sheet 2)	Study (Reference in Sheet 2)	Study (Reference in Sheet 2)	Study (Reference in Sheet 2)	Study (Reference in Sheet 2)	Study (Reference in Sheet 2)	Study (Reference in Sheet 2)	Study (Reference in Sheet 2)	Study (Reference in Sheet 2)	Study (Reference in Sheet 2)	Study (Reference in Sheet 2)	Study (Reference in Sheet 2)	Study (Reference in Sheet 2)	Study (Reference in Sheet 2)	Study (Reference in Sheet 2)	Study (Reference in Sheet 2)	Study (Reference in Sheet 2)	Study (Reference in Sheet 2)	Study (Reference in Sheet 2)	Study (Reference in Sheet 2)	Study (Reference in Sheet 2)	Study (Reference in Sheet 2)	Study (Reference in Sheet 2)	Study (Reference in Sheet 2)	Study (Reference in Sheet 2)	Study (Reference in Sheet 2)	Study (Reference in Sheet 2)	Study (Reference in Sheet 2)	Study (Reference in Sheet 2)	Study (Reference in Sheet 2)	Study (Reference in Sheet 2)	Study (Reference in Sheet 2)	Study (Reference in Sheet 2)	Study (Reference in Sheet 2)	Study (Reference in Sheet 2)	Study (Reference in Sheet 2)	Study (Reference in Sheet 2)	Study (Reference in Sheet 2)	Study (Reference in Sheet 2)	Study (Reference in Sheet 2)	Study (Reference in Sheet 2)	Study (Reference in Sheet 2)	Study (Reference in Sheet 2)	Study (Reference in Sheet 2)	Study (Reference in Sheet 2)	Study (Reference in Sheet 2)	Study (Reference in Sheet 2)	Study (Reference in Sheet 2)	Study (Reference in Sheet 2)	Study (Reference in Sheet 2)	Study (Reference in Sheet 2)	Study (Reference in Sheet 2)	Study (Reference in Sheet 2)	Study (Reference in Sheet 2)	Study (Reference in Sheet 2)	Study (Reference in Sheet 2)	Study (Reference in Sheet 2)	Study (Reference in Sheet 2)	Study (Reference in Sheet 2)	Study (Reference in Sheet 2)	Study (Reference in Sheet 2)	Study (Reference in Sheet 2)	Study (Reference in Sheet 2)	Study (Reference in Sheet 2)	Study (Reference in Sheet 2)	Study (Reference in Sheet 2)	Study (Reference in Sheet 2)	Study (Reference in Sheet 2)	Study (Reference in Sheet 2)	Study (Reference in Sheet 2)	Study (Reference in Sheet 2)	Study (Reference in Sheet 2)	Study (Reference in Sheet 2)	Study (Reference in Sheet 2)	Study (Reference in Sheet 2)	Study (Reference in Sheet 2)	Study (Reference in Sheet 2)	Study (Reference in Sheet 2)	Study (Reference in Sheet 2)	Study (Reference in Sheet 2)	Study (Reference in Sheet 2)	Study (Reference in Sheet 2)	Study (Reference in Sheet 2)	Study (Reference in Sheet 2)	Study (Reference in Sheet 2)	Study (Reference in Sheet 2)	Study (Reference in Sheet 2)	Study (Reference in Sheet 2)	Study (Reference in Sheet 2)	Study (Reference in Sheet 2)	Study (Reference in Sheet 2)	Study (Reference in Sheet 2)	Study (Reference in Sheet 2)	Study (Reference in Sheet 2)	Study (Reference in Sheet 2)	Study (Reference in Sheet 2)	Study (Reference in Sheet 2)	Study (Reference in Sheet 2)	Study (Reference in Sheet 2)	Study (Reference in Sheet 2)	Study (Reference in Sheet 2)	Study (Reference in Sheet 2)	Study (Reference in Sheet 2)	Study (Reference in Sheet 2)	Study (Reference in Sheet 2)	Study (Reference in Sheet 2)	Study (Reference in Sheet 2)	Study (Reference in Sheet 2)	Study (Reference in Sheet 2)	Study (Reference in Sheet 2)	Study (Reference in Sheet 2)	Study (Reference in Sheet 2)	Study (Reference in Sheet 2)	Study (Reference in Sheet 2)	Study (Reference in Sheet 2)	Study (Reference in Sheet 2)	Study (Reference in Sheet 2)	Study (Reference in Sheet 2)	Study (Reference in Sheet 2)	Study (Reference in Sheet 2)	Study (Reference in Sheet 2)	Study (Reference in Sheet 2)	Study (Reference in Sheet 2)	Study (Reference in Sheet 2)	Study (Reference in Sheet 2)	Study (Reference in Sheet 2)	Study (Reference in Sheet 2)	Study (Reference in Sheet 2)	Study (Reference in Sheet 2)	Study (Reference in Sheet 2)	Study (Reference in Sheet 2)	Study (Reference in Sheet 2)	Study (Reference in Sheet 2)	Study (Reference in Sheet 2)	Study (Reference in Sheet 2)	Study (Reference in Sheet 2)	Study (Reference in Sheet 2)	Study (Reference in Sheet 2)	Study (Reference in Sheet 2)	Study (Reference in Sheet 2)	Study (Reference in Sheet 2)	Study (Reference in Sheet 2)	Study (Reference in Sheet 2)	Study (Reference in Sheet 2)	Study (Reference in Sheet 2)	Study (Reference in Sheet 2)	Study (Reference in Sheet 2)	Study (Reference in Sheet 2)	Study (Reference in Sheet 2)	Study (Reference in Sheet 2)	Study (Reference in Sheet 2)	Study (Reference in Sheet 2)	Study (Reference in Sheet 2)	Study (Reference in Sheet 2)	Study (Reference in Sheet 2)	Study (Reference in Sheet 2)	Study (Reference in Sheet 2)	Study (Reference in Sheet 2)	Study (Reference in Sheet 2)	Study (Reference in Sheet 2)	Study (Reference in Sheet 2)	Study (Reference in Sheet 2)	Study (Reference in Sheet 2)	Study (Reference in Sheet 2)	Study (Reference in Sheet 2)	Study (Reference in Sheet 2)	Study (Reference in Sheet 2)	Study (Reference in Sheet 2)	Study (Reference in Sheet 2)	Study (Reference in Sheet 2)	Study (Reference in Sheet 2)	Study (Reference in Sheet 2)	Study (Reference in Sheet 2)	Study (Reference in Sheet 2)	Study (Reference in Sheet 2)	Study (Reference in Sheet 2)	Study (Reference in Sheet 2)	Study (Reference in Sheet 2)	Study (Reference in Sheet 2)	Study (Reference in Sheet 2)	Study (Reference in Sheet 2)	Study (Reference in Sheet 2)	Study (Reference in Sheet 2)	Study (Reference in Sheet 2)	Study (Reference in Sheet 2)	Study (Reference in Sheet 2)	Study (Reference in Sheet 2)	Study (Reference in Sheet 2)	Study (Reference in Sheet 2)	Study (Reference in Sheet 2)	Study (Reference in Sheet 2)	Study (Reference in Sheet 2)	Study (Reference in Sheet 2)	Study (Reference in Sheet 2)	Study (Reference in Sheet 2)	Study (Reference in Sheet 2)	Study (Reference in Sheet 2)	Study (Reference in Sheet 2)	Study (Reference in Sheet 2)	Study (Reference in Sheet 2)	Study (Reference in Sheet 2)	Study (Reference in Sheet 2)	Study (Reference in Sheet 2)	Study (Reference in Sheet 2)	Study (Reference in Sheet 2)	Study (Reference in Sheet 2)	Study (Reference in Sheet 2)	Study (Reference in Sheet 2)	Study (Reference in Sheet 2)	Study (Reference in Sheet 2)	Study (Reference in Sheet 2)	Study (Reference in Sheet 2)	Study (Reference in Sheet 2)	Study (Reference in Sheet 2)	Study (Reference in Sheet 2)	Study (Reference in Sheet 2)	Study (Reference in Sheet 2)	Study (Reference in Sheet 2)	Study (Reference in Sheet 2)	Study (Reference in Sheet 2)	Study (Reference in Sheet 2)	Study (Reference in Sheet 2)	Study (Reference in Sheet 2)	Study (Reference in Sheet 2)	Study (Reference in Sheet 2)	Study (Reference in Sheet 2)	Study (Reference in Sheet 2)	Study (Reference in Sheet 2)	Study (Reference in Sheet 2)	Study (Reference in Sheet 2)	Study (Reference in Sheet 2)	Study (Reference in Sheet 2)	Study (Reference in Sheet 2)	Study (Reference in Sheet 2)	Study (Reference in Sheet 2)	Study (Reference in Sheet 2)	Study (Reference in Sheet 2)	Study (Reference in Sheet 2)	Study (Reference in Sheet 2)	Study (Reference in Sheet 2)	Study (Reference in Sheet 2)	Study (Reference in Sheet 2)	Study (Reference in Sheet 2)	Study (Reference in Sheet 2)	Study (Reference in Sheet 2)	Study (Reference in Sheet 2)	Study (Reference in Sheet 2)	Study (Reference in Sheet 2)	Study (Reference in Sheet 2)	Study (Reference in Sheet 2)	Study (Reference in Sheet 2)	Study (Reference in Sheet 2)	Study (Reference in Sheet 2)	Study (Reference in Sheet 2)	Study (Reference in Sheet 2)	Study (Reference in Sheet 2)	Study (Reference in Sheet 2)	Study (Reference in Sheet 2)	Study (Reference in Sheet 2)	Study (Reference in Sheet 2)	Study (Reference in Sheet 2)	Study (Reference in Sheet 2)	Study (Reference in Sheet 2)	Study (Reference in Sheet 2)	Study (Reference in Sheet 2)	Study (Reference in Sheet 2)	Study (Reference in Sheet 2)	Study (Reference in Sheet 2)	Study (Reference in Sheet 2)	Study (Reference in Sheet 2)	Study (Reference in Sheet 2)	Study (Reference in Sheet 2)	Study (Reference in Sheet 2)	Study (Reference in Sheet 2)	Study (Reference in Sheet 2)	Study (Reference in Sheet 2)	Study (Reference in Sheet 2)	Study (Reference in Sheet 2)	Study (Reference in Sheet 2)	Study (Reference in Sheet 2)	Study (Reference in Sheet 2)	Study (Reference in Sheet 2)	Study (Reference in Sheet 2)	Study (Reference in Sheet 2)	Study (Reference in Sheet 2)	Study (Reference in Sheet 2)	Study (Reference in Sheet 2)	Study (Reference in Sheet 2)	Study (Reference in Sheet 2)	Study (Reference in Sheet 2)	Study (Reference in Sheet 2)	Study (Reference in Sheet 2)	Study (Reference in Sheet 2)	Study (Reference in Sheet 2)	Study (Reference in Sheet 2)	Study (Reference in Sheet 2)	Study (Reference in Sheet 2)	Study (Reference in Sheet 2)	Study (Reference in Sheet 2)	Study (Reference in Sheet 2)	Study (Reference in Sheet 2)	Study (Reference in Sheet 2)	Study (Reference in Sheet 2)	Study (Reference in Sheet 2)	Study (Reference in Sheet 2)	Study (Reference in Sheet 2)	Study (Reference in Sheet 2)	Study (Reference in Sheet 2)	Study (Reference in Sheet 2)	Study (Reference in Sheet 2)	Study (Reference in Sheet 2)	Study (Reference in Sheet 2)	Study (Reference in Sheet 2)	Study (Reference in Sheet 2)	Study (Reference in Sheet 2)	Study (Reference in Sheet 2)	Study (Reference in Sheet 2)	Study (Reference in Sheet 2)	Study (Reference in Sheet 2)	Study (Reference in Sheet 2)	Study (Reference in Sheet 2)	Study (Reference in Sheet 2)	Study (Reference in Sheet 2)	Study (Reference in Sheet 2)	Study (Reference in Sheet 2)	Study (Reference in Sheet 2)	Study (Reference in Sheet 2)	Study (Reference in Sheet 2)	Study (Reference in Sheet 2)	Study (Reference in Sheet 2)	Study (Reference in Sheet 2)	Study (Reference in Sheet 2)	Study (Reference in Sheet 2)	Study (Reference in Sheet 2)	Study (Reference in Sheet 2)	Study (Reference in Sheet 2)	Study (Reference in Sheet 2)	Study (Reference in Sheet 2)	Study (Reference in Sheet 2)	Study (Reference in Sheet 2)	Study (Reference in Sheet 2)	Study (Reference in Sheet 2)	Study (Reference in Sheet 2)	Study (Reference in Sheet 2)	Study (Reference in Sheet 2)	Study (Reference in Sheet 2)	Study (Reference in Sheet 2)	Study (Reference in Sheet 2)	Study (Reference in Sheet 2)	Study (Reference in Sheet 2)	Study (Reference in Sheet 2)	Study (Reference in Sheet 2)	Study (Reference in Sheet 2)	Study (Reference in Sheet 2)	Study (Reference in Sheet 2)	Study (Reference in Sheet 2)	Study (Reference in Sheet 2)	Study (Reference in Sheet 2)	Study (Reference in Sheet 2)	Study (Reference in Sheet 2)	Study (Reference in Sheet 2)	Study (Reference in Sheet 2)	Study (Reference in Sheet 2)	Study (Reference in Sheet 2)	Study (Reference in Sheet 2)	Study (Reference in Sheet 2)	Study (Reference in Sheet 2)	Study (Reference in Sheet 2)	Study (Reference in Sheet 2)	Study (Reference in Sheet 2)	Study (Reference in Sheet 2)	Study (Reference in Sheet 2)	Study (Reference in Sheet 2)	Study (Reference in Sheet 2)	Study (Reference in Sheet 2)	Study (Reference in Sheet 2)	Study (Reference in Sheet 2)	Study (Reference in Sheet 2)	Study (Reference in Sheet 2)	Study (Reference in Sheet 2)	Study (Reference in Sheet 2)	Study (Reference in Sheet 2)	Study (Reference in Sheet 2)	Study (Reference in Sheet 2)	Study (Reference in Sheet 2)	Study (Reference in Sheet 2)	Study (Reference in Sheet 2)	Study (Reference in Sheet 2)	Study (Reference in Sheet 2)	Study (Reference in Sheet 2)	Study (Reference in Sheet 2)	Study (Reference in Sheet 2)	Study (Reference in Sheet 2)	Study (Reference in Sheet 2)	Study (Reference in Sheet 2)	Study (Reference in Sheet 2)	Study (Reference in Sheet 2)	Study (Reference in Sheet 2)	Study (Reference in Sheet 2)	Study (Reference in Sheet 2)	Study (Reference in Sheet 2)	Study (Reference in Sheet 2)	Study (Reference in Sheet 2)	Study (Reference in Sheet 2)	Study (Reference in Sheet 2)	Study (Reference in Sheet 2)	Study (Reference in Sheet 2)	Study (Reference in Sheet 2)	Study (Reference in Sheet 2)	Study (Reference in Sheet 2)	Study (Reference in Sheet 2)	Study (Reference in Sheet 2)	Study (Reference in Sheet 2)	Study (Reference in Sheet 2)	Study (Reference in Sheet 2)	Study (Reference in Sheet 2)	Study (Reference in Sheet 2)	Study (Reference in Sheet 2)	Study (Reference in Sheet 2)	Study (Reference in Sheet 2)	Study (Reference in Sheet 2)	Study (Reference in Sheet 2)	Study (Reference in Sheet 2)	Study (Reference in Sheet 2)	Study (Reference in Sheet 2)	Study (Reference in Sheet 2)	Study (Reference in Sheet 2)	Study (Reference in Sheet 2)	Study (Reference in Sheet 2)	Study (Reference in Sheet 2)	Study (Reference in Sheet 2)	Study (Reference in Sheet 2)	Study (Reference in Sheet 2)	Study (Reference in Sheet 2)	Study (Reference in Sheet 2)	Study (Reference in Sheet 2)	Study (Reference in Sheet 2)	Study (Reference in Sheet 2)	Study (Reference in Sheet 2)	Study (Reference in Sheet 2)	Study (Reference in Sheet 2)	Study (Reference in Sheet 2)	Study (Reference in Sheet 2)	Study (Reference in Sheet 2)	Study (Reference in Sheet 2)	Study (Reference in Sheet 2)	Study (Reference in Sheet 2)	Study (Reference in Sheet 2)	Study (Reference in Sheet 2)	Study (Reference in Sheet 2)	Study (Reference in Sheet 2)	Study (Reference in Sheet 2)	Study (Reference in Sheet 2)	Study (Reference in Sheet 2)	Study (Reference in Sheet 2)	Study (Reference in Sheet 2)	Study (Reference in Sheet 2)	Study (Reference in Sheet 2)	Study (Reference in Sheet 2)	Study (Reference in Sheet 2)	Study (Reference in Sheet 2)	Study (Reference in Sheet 2)	Study (Reference in Sheet 2)	Study (Reference in Sheet 2)	Study (Reference in Sheet 2)	Study (Reference in Sheet 2)	Study (Reference in Sheet 2)	Study (Reference in Sheet 2)	Study (Reference in Sheet 2)	Study (Reference in Sheet 2)	Study (Reference in Sheet 2)	Study (Reference in Sheet 2)	Study (Reference in Sheet 2)	Study (Reference in Sheet 2)	Study (Reference in Sheet 2)	Study (Reference in Sheet 2)	Study (Reference in Sheet 2)	Study (Reference in Sheet 2)	Study (Reference in Sheet 2)	Study (Reference in Sheet 2)	Study (Reference in Sheet 2)	Study (Reference in Sheet 2)	Study (Reference in Sheet 2)	Study (Reference in Sheet 2)	Study (Reference in Sheet 2)	Study (Reference in Sheet 2)	Study (Reference in Sheet 2)	Study (Reference in Sheet 2)	Study (Reference in Sheet 2)	Study (Reference in Sheet 2)	Study (Reference in Sheet 2)	Study (Reference in Sheet 2)	Study (Reference in Sheet 2)	Study (Reference in Sheet 2)	Study (Reference in Sheet 2)	Study (Reference in Sheet 2)	Study (Reference in Sheet 2)	Study (Reference in Sheet 2)	Study (Reference in Sheet 2)	Study (Reference in Sheet 2)	Study (Reference in Sheet 2)	Study (Reference in Sheet 2)	Study (Reference in Sheet 2)	Study (Reference in Sheet 2)	Study (Reference in Sheet 2)	Study (Reference in Sheet 2)	Study (Reference in Sheet 2)	Study (Reference in Sheet 2)	Study (Reference in Sheet 2)	Study (Reference in Sheet 2)	Study (Reference in Sheet 2)	Study (Reference in Sheet 2)	Study (Reference in Sheet 2)	Study (Reference in Sheet 2)	Study (Reference in Sheet 2)	Study (Reference in Sheet 2)	Study (Reference in Sheet 2)	Study (Reference in Sheet 2)	Study (Reference in Sheet 2)	Study (Reference in Sheet 2)	Study (Reference in Sheet 2)	Study (Reference in Sheet 2)	Study (Reference in Sheet 2)	Study (Reference in Sheet 2)	Study (Reference in Sheet 2)	Study (Reference in Sheet 2)	Study (Reference in Sheet 2)	Study (Reference in Sheet 2)	Study (Reference in Sheet 2)	Study (Reference in Sheet 2)	Study (Reference in Sheet 2)	Study (Reference in Sheet 2)	Study (Reference in Sheet 2)	Study (Reference in Sheet 2)	Study (Reference in Sheet 2)	Study (Reference in Sheet 2)	Study (Reference in Sheet 2)	Study (Reference in Sheet 2)	Study (Reference in Sheet 2)	Study (Reference in Sheet 2)	Study (Reference in Sheet 2)	Study (Reference in Sheet 2)	Study (Reference in Sheet 2)	Study (Reference in Sheet 2)	Study (Reference in Sheet 2)	Study (Reference in Sheet 2)	Study (Reference in Sheet 2)	Study (Reference in Sheet 2)	Study (Reference in Sheet 2)	Study (Reference in Sheet 2)	Study (Reference in Sheet 2)	Study (Reference in Sheet 2)	Study (Reference in Sheet 2)	Study (Reference in Sheet 2)	Study (Reference in Sheet 2)	Study (Reference in Sheet 2)	Study (Reference in Sheet 2)	Study (Reference in Sheet 2)	Study (Reference in Sheet 2)	Study (Reference in Sheet 2)	Study (Reference in Sheet 2)	Study (Reference in Sheet 2)	Study (Reference in Sheet 2)	Study (Reference in Sheet 2)	Study (Reference in Sheet 2)	Study (Reference in Sheet 2)	Study (Reference in Sheet 2)	Study (Reference in Sheet 2)	Study (Reference in Sheet 2)	Study (Reference in Sheet 2)	Study (Reference in Sheet 2)	Study (Reference in Sheet 2)	Study (Reference in Sheet 2)	Study (Reference in Sheet 2)	Study (Reference in Sheet 2)	Study (Reference in Sheet 2)	Study (Reference in Sheet 2)	Study (Reference in Sheet 2)	Study (Reference in Sheet 2)	Study (Reference in Sheet 2)	Study (Reference in Sheet 2)	Study (Reference in Sheet 2)	Study (Reference in Sheet 2)	Study (Reference in Sheet 2)	Study (Reference in Sheet 2)	Study (Reference in Sheet 2)	Study (Reference in Sheet 2)	Study (Reference in Sheet 2)	Study (Reference in Sheet 2)	Study (Reference in Sheet 2)	Study (Reference in Sheet 2)	Study (Reference in Sheet 2)	Study (Reference in Sheet 2)	Study (Reference in Sheet 2)	Study (Reference in Sheet 2)	Study (Reference in Sheet 2)	Study (Reference in Sheet 2)	Study (Reference in Sheet 2)	Study (Reference in Sheet 2)	Study (Reference in Sheet 2)	Study (Reference in Sheet 2)	Study (Reference in Sheet 2)	Study (Reference in Sheet 2)	Study (Reference in Sheet 2)	Study (Reference in Sheet 2)	Study (Reference in Sheet 2)	Study (Reference in Sheet 2)	Study (Reference in Sheet 2)	Study (Reference in Sheet 2)	Study (Reference in Sheet 2)	Study (Reference in Sheet 2)	Study (Reference in Sheet 2)	Study (Reference in Sheet 2)	Study (Reference in Sheet 2)	Study (Reference in Sheet 2)	Study (Reference in Sheet 2)	Study (Reference in Sheet 2)	Study (Reference in Sheet 2)	Study (Reference in Sheet 2)	Study (Reference in Sheet 2)	Study (Reference in Sheet 2)	Study (Reference in Sheet 2)	Study (Reference in Sheet 2)	Study (Reference in Sheet 2)	Study (Reference in Sheet 2)	Study (Reference in Sheet 2)	Study (Reference in Sheet 2)	Study (Reference in Sheet 2)	Study (Reference in Sheet 2)	Study (Reference in Sheet 2)	Study (Reference in Sheet 2)	Study (Reference in Sheet 2)	Study (Reference in Sheet 2)	Study (Reference in Sheet 2)	Study (Reference in Sheet 2)	Study (Reference in Sheet 2)	Study (Reference in Sheet 2)	Study (Reference in Sheet 2)	Study (Reference in Sheet 2)	Study (Reference in Sheet 2)	Study (Reference in Sheet 2)	Study (Reference in Sheet 2)	Study (Reference in Sheet 2)	Study (Reference in Sheet 2)	Study (Reference in Sheet 2)	Study (Reference in Sheet 2)	Study (Reference in Sheet 2)	Study (Reference in Sheet 2)	Study (Reference in Sheet 2)	Study (Reference in Sheet 2)	Study (Reference in Sheet 2)	Study (Reference in Sheet 2)	Study (Reference in Sheet 2)	Study (Reference in Sheet 2)	Study (Reference in Sheet 2)	Study (Reference in Sheet 2)	Study (Reference in Sheet 2)	Study (Reference in Sheet 2)	Study (Reference in Sheet 2)	Study (Reference in Sheet 2)	Study (Reference in Sheet 2)	Study (Reference in Sheet 2)	Study (Reference in Sheet 2)	Study (Reference in Sheet 2)	Study (Reference in Sheet 2)	Study (Reference in Sheet 2)	Study (Reference in Sheet 2)	Study (Reference in Sheet 2)	Study (Reference in Sheet 2)	Study (Reference in Sheet 2)	Study (Reference in Sheet 2)	Study (Reference in Sheet 2)	Study (Reference in Sheet 2)	Study (Reference in Sheet 2)	Study (Reference in Sheet 2)	Study (Reference in Sheet 2)	Study (Reference in Sheet 2)	Study (Reference in Sheet 2)	Study (Reference in Sheet 2)	Study (Reference in Sheet 2)	Study (Reference in Sheet 2)	Study (Reference in Sheet 2)	Study (Reference in Sheet 2)	Study (Reference in Sheet 2)	Study (Reference in Sheet 2)	Study (Reference in Sheet 2)	Study (Reference in Sheet 2)	Study (Reference in Sheet 2)	Study (Reference in Sheet 2)	Study (Reference in Sheet 2)	Study (Reference in Sheet 2)	Study (Reference in Sheet 2)	Study (Reference in Sheet 2)	Study (Reference in Sheet 2)	Study (Reference in Sheet 2)	Study (Reference in Sheet 2)	Study (Reference in Sheet 2)	Study (Reference in Sheet 2)	Study (Reference in Sheet 2)	Study (Reference in Sheet 2)	Study (Reference in Sheet 2)	Study (Reference in Sheet 2)	Study (Reference in Sheet 2)	Study (Reference in Sheet 2)	Study (Reference in Sheet 2)	Study (Reference in Sheet 2)	Study (Reference in Sheet 2)	Study (Reference in Sheet 2)	Study (Reference in Sheet 2)	Study (Reference in Sheet 2)	Study (Reference in Sheet 2)	Study (Reference in Sheet 2)	Study (Reference in Sheet 2)	Study (Reference in Sheet 2)	Study (Reference in Sheet 2)	Study (Reference in Sheet 2)	Study (Reference in Sheet 2)	Study (Reference in Sheet 2)	Study (Reference in Sheet 2)	Study (Reference in Sheet 2)	Study (Reference in Sheet 2)	Study (Reference in Sheet 2)	Study (Reference in Sheet 2)	Study (Reference in Sheet 2)	Study (Reference in Sheet 2)	Study (Reference in Sheet 2)	Study (Reference in Sheet 2)	Study (Reference in Sheet 2)	Study (Reference in Sheet 2)	Study (Reference in Sheet 2)	Study (Reference in Sheet 2)	Study (Reference in Sheet 2)	Study (Reference in Sheet 2)	Study (Reference in Sheet 2)	Study (Reference in Sheet 2)	Study (Reference in Sheet 2)	Study (Reference in Sheet 2)	Study (Reference in Sheet 2)	Study (Reference in Sheet 2)	Study (Reference in Sheet 2)	Study (Reference in Sheet 2)	Study (Reference in Sheet 2)	Study (Reference in Sheet 2)	Study (Reference in Sheet 2)	Study (Reference in Sheet 2)	Study (Reference in Sheet 2)	Study (Reference in Sheet 2)	Study (Reference in Sheet 2)	Study (Reference in Sheet 2)	Study (Reference in Sheet 2)	Study (Reference in Sheet 2)	Study (Reference in Sheet 2)	Study (Reference in Sheet 2)	Study (Reference in Sheet 2)	Study (Reference in Sheet 2)	Study (Reference in Sheet 2)	Study (Reference in Sheet 2)	Study (Reference in Sheet 2)	Study (Reference in Sheet 2)	Study (Reference in Sheet 2)	Study (Reference in Sheet 2)	Study (Reference in Sheet 2)	Study (Reference in Sheet 2)	Study (Reference in Sheet 2)	Study (Reference in Sheet 2)	Study (Reference in Sheet 2)	Study (Reference in Sheet 2)	Study (Reference in Sheet 2)	Study (Reference in Sheet 2)	Study (Reference in Sheet 2)	Study (Reference in Sheet 2)	Study (Reference in Sheet 2)	Study (Reference in Sheet 2)	Study (Reference in Sheet 2)	Study (Reference in Sheet 2)	Study (Reference in Sheet 2)	Study (Reference in Sheet 2)	Study (Reference in Sheet 2)	Study (Reference in Sheet 2)	Study (Reference in Sheet 2)	Study (Reference in Sheet 2)	Study (Reference in Sheet 2)	Study (Reference in Sheet 2)	Study (Reference in Sheet 2)	Study (Reference in Sheet 2)	Study (Reference in Sheet 2)	Study (Reference in Sheet 2)	Study (Reference in Sheet 2)	Study (Reference in Sheet 2)	Study (Reference in Sheet 2)	Study (Reference in Sheet 2)	Study (Reference in Sheet 2)	Study (Reference in Sheet 2)	Study (Reference in Sheet 2)	Study (Reference in Sheet 2)	Study (Reference in Sheet 2)	Study (Reference in Sheet 2)	Study (Reference in Sheet 2)	Study (Reference in Sheet 2)	Study (Reference in Sheet 2)	Study (Reference in Sheet 2)	Study (Reference in Sheet 2)	Study (Reference in Sheet 2)	Study (Reference in Sheet 2)	Study (Reference in Sheet 2)	Study (Reference in Sheet 2)	Study (Reference in Sheet 2)	Study (Reference in Sheet 2)	Study (Reference in Sheet 2)	Study (Reference in Sheet 2)	Study (Reference in Sheet 2)	Study (Reference in Sheet 2)	Study (Reference in Sheet 2)	Study (Reference in Sheet 2)	Study (Reference in Sheet 2)	Study (Reference in Sheet 2)	Study (Reference in Sheet 2)	Study (Reference in Sheet 2)	Study (Reference in Sheet 2)	Study (Reference in Sheet 2)	Study (Reference in Sheet 2)	Study (Reference in Sheet 2)	Study (Reference in Sheet 2)	Study (Reference in Sheet 2)	Study (Reference in Sheet 2)	Study (Reference in Sheet 2)	Study (Reference in Sheet 2)	Study (Reference in Sheet 2)	Study (Reference in Sheet 2)	Study (Reference in Sheet 2)	Study (Reference in Sheet 2)	Study (Reference in Sheet 2)	Study (Reference in Sheet 2)	Study (Reference in Sheet 2)	Study (Reference in Sheet 2)	Study (Reference in Sheet 2)	Study (Reference in Sheet 2)	Study (Reference in Sheet 2)	Study (Reference in Sheet 2)	Study (Reference in Sheet 2)	Study (Reference in Sheet 2)	Study (Reference in Sheet 2)	Study (Reference in Sheet 2)	Study (Reference in Sheet 2)	Study (Reference in Sheet 2)	Study (Reference in Sheet 2)	Study (Reference in Sheet 2)	Study (Reference in Sheet 2)	Study (Reference in Sheet 2)	Study (Reference in Sheet 2)	Study (Reference in Sheet 2)	Study (Reference in Sheet 2)	Study (Reference in Sheet 2)	Study (Reference in Sheet 2)	Study (Reference in Sheet 2)	Study (Reference in Sheet 2)	Study (Reference in Sheet 2)	Study (Reference in Sheet 2)	Study (Reference in Sheet 2)	Study (Reference in Sheet 2)	Study (Reference in Sheet 2)	Study (Reference in Sheet 2)	Study (Reference in Sheet 2)	Study (Reference in Sheet 2)	Study (Reference in Sheet 2)	Study (Reference in Sheet 2)	Study (Reference in Sheet 2)	Study (Reference in Sheet 2)	Study (Reference in Sheet 2)	Study (Reference in Sheet 2)	Study (Reference in Sheet 2)	Study (Reference in Sheet 2)	Study (Reference in Sheet 2)	Study (Reference in Sheet 2)	Study (Reference in Sheet 2)	Study (Reference in Sheet 2)	Study (Reference in Sheet 2)	Study (Reference in Sheet 2)	Study (Reference in Sheet 2)	Study (Reference in Sheet 2)	Study (Reference in Sheet 2)	Study (Reference in Sheet 2)	Study (Reference in Sheet 2)	Study (Reference in Sheet 2)	Study (Reference in Sheet 2)	Study (Reference in Sheet 2)	Study (Reference in Sheet 2)	Study (Reference in Sheet 2)	Study (Reference in Sheet 2)	Study (Reference in Sheet 2)	Study (Reference in Sheet 2)	Study (Reference in Sheet 2)	Study (Reference in Sheet 2)	Study (Reference in Sheet 2)	Study (Reference in Sheet 2)	Study (Reference in Sheet 2)	Study (Reference in Sheet 2)	Study (Reference in Sheet 2)	Study (Reference in Sheet 2)	Study (Reference in Sheet 2)	Study (Reference in Sheet 2)	Study (Reference in Sheet 2)	Study (Reference in Sheet 2)	Study (Reference in Sheet 2)	Study (Reference in Sheet 2)	Study (Reference in Sheet 2)	Study (Reference in Sheet 2)	Study (Reference in Sheet 2)	Study (Reference in Sheet 2)	Study (Reference in Sheet 2)	Study (Reference in Sheet 2)	Study (Reference in Sheet 2)	Study (Reference in Sheet 2)	Study (Reference in Sheet 2)	Study (Reference in Sheet 2)	Study (Reference in Sheet 2)	Study (Reference in Sheet 2)	Study (Reference in Sheet 2)	Study (Reference in Sheet 2)	Study (Reference in Sheet 2)	Study (Reference in Sheet 2)	Study (Reference in Sheet 2)	Study (Reference in Sheet 2)	Study (Reference in Sheet 2)	Study (Reference in Sheet 2)	Study (Reference in Sheet 2)	Study (Reference in Sheet 2)	Study (Reference in Sheet 2)	Study (Reference in Sheet 2)	Study (Reference in Sheet 2)	Study (Reference in Sheet 2)	Study (Reference in Sheet 2)	Study (Reference in Sheet 2)	Study (Reference in Sheet 2)	Study (Reference in Sheet 2)	Study (Reference in Sheet 2)	Study (Reference in Sheet 2)	Study (Reference in Sheet 2)	Study (Reference in Sheet 2)	Study (Reference in Sheet 2)	Study (Reference in Sheet 2)	Study (Reference in Sheet 2)	Study (Reference in Sheet 2)	Study (Reference in Sheet 2)	Study (Reference in Sheet 2)	Study (Reference in Sheet 2)	Study (Reference in Sheet 2)	Study (Reference in Sheet 2)	Study (Reference in Sheet 2)	Study (Reference in Sheet 2)	Study (Reference in Sheet 2)	Study (Reference in Sheet 2)	Study (Reference in Sheet 2)	Study (Reference in Sheet 2)	Study (Reference in Sheet 2)	Study (Reference in Sheet 2)	Study (Reference in Sheet 2)	Study (Reference in Sheet 2)	Study (Reference in Sheet 2)	Study (Reference in Sheet 2)	Study (Reference in Sheet 2)	Study (Reference in Sheet 2)	Study (Reference in Sheet 2)	Study (Reference in Sheet 2)	Study (Reference in Sheet 2)	Study (Reference in Sheet 2)	Study (Reference in Sheet 2)	Study (Reference in Sheet 2)	Study (Reference in Sheet 2)	Study (Reference in Sheet 2)	Study (Reference in Sheet 2)	Study (Reference in Sheet 2)	Study (Reference in Sheet 2)	Study (Reference in Sheet 2)	Study (Reference in Sheet 2)	Study (Reference in Sheet 2)	Study (Reference in Sheet 2)	Study (Reference in Sheet 2)	Study (Reference in Sheet 2)	Study (Reference in Sheet 2)	Study (Reference in Sheet 2)	Study (Reference in Sheet 2)	Study (Reference in Sheet 2)	Study (Reference in Sheet 2)	Study (Reference in Sheet 2)	Study (Reference in Sheet 2)	Study (Reference in Sheet 2)	Study (Reference in Sheet 2)	Study (Reference in Sheet 2)	Study (Reference in Sheet 2)	Study (Reference in Sheet 2)	Study (Reference in Sheet 2)	Study (Reference in Sheet 2)	Study (Reference in Sheet 2)	Study (Reference in Sheet 2)	Study (Reference in Sheet 2)	Study (Reference in Sheet 2)	Study (Reference in Sheet 2)	Study (Reference in Sheet 2)	Study (Reference in Sheet 2)	Study (Reference in Sheet 2)	Study (Reference in Sheet 2)	Study (Reference in Sheet 2)	Study (Reference in Sheet 2)	Study (Reference in Sheet 2)	Study (Reference in Sheet 2)	Study (Reference in Sheet 2)	Study (Reference in Sheet 2)	Study (Reference in Sheet 2)	Study (Reference in Sheet 2)	Study (Reference in Sheet 2)	Study (Reference in Sheet 2)	Study (Reference in Sheet 2)	Study (Reference in Sheet 2)	Study (Reference in Sheet 2)	Study (Reference in Sheet 2)	Study (Reference in Sheet 2)	Study (Reference in Sheet 2)	Study (Reference in Sheet 2)	Study (Reference in Sheet 2)	Study (Reference in Sheet 2)	Study (Reference in Sheet 2)	Study (Reference in Sheet 2)	Study (Reference in Sheet 2)	Study (Reference in Sheet 2)	Study (Reference in Sheet 2)	Study (Reference in Sheet 2)	Study (Reference in Sheet 2)	Study (Reference in Sheet 2)	Study (Reference in Sheet 2)	Study (Reference in Sheet 2)	Study (Reference in Sheet 2)	Study (Reference in Sheet 2)	Study (Reference in Sheet 2)	Study (Reference in Sheet 2)	Study (Reference in Sheet 2)	Study (Reference in Sheet 2)	Study (Reference in Sheet 2)	Study (Reference in Sheet 2)	Study (Reference in Sheet 2)	Study (Reference in Sheet 2)	Study (Reference in Sheet 2)	Study (Reference in Sheet 2)	Study (Reference in Sheet 2)	Study (Reference in Sheet 2)	Study (Reference in Sheet 2)	Study (Reference in Sheet 2)	Study (Reference in Sheet 2)	Study (Reference in Sheet 2)	Study (Reference in Sheet 2)	Study (Reference in Sheet 2)	Study (Reference in Sheet 2)	Study (Reference in Sheet 2)	Study (Reference in Sheet 2)	Study (Reference in Sheet 2)	Study (Reference in Sheet 2)	Study (Reference in Sheet 2)	Study (Reference in Sheet 2)	Study (Reference in Sheet 2)	Study (Reference in Sheet 2)	Study (Reference in Sheet 2)	Study (Reference in Sheet 2)	Study (Reference in Sheet 2)	Study (Reference in Sheet 2)	Study (Reference in Sheet 2)	Study (Reference in Sheet 2)	Study (Reference in Sheet 2)	Study (Reference in Sheet 2)	Study (Reference in Sheet 2)	Study (Reference in Sheet 2)	Study (Reference in Sheet 2)	Study (Reference in Sheet 2)	Study (Reference in Sheet 2)	Study (Reference in Sheet 2)	Study (Reference in Sheet 2)	Study (Reference in Sheet 2)	Study (Reference in Sheet 2)	Study (Reference in Sheet 2)	Study (Reference in Sheet 2)	Study (Reference in Sheet 2)	Study (Reference in Sheet 2)	Study (Reference in Sheet 2)	Study (Reference in Sheet 2)	Study (Reference in Sheet 2)	Study (Reference in Sheet 2)	Study (Reference in Sheet 2)	Study (Reference in Sheet 2)	Study (Reference in Sheet 2)	Study (Reference in Sheet 2)	Study (Reference in Sheet 2)	Study (Reference in Sheet 2)	Study (Reference in Sheet 2)	Study (Reference in Sheet 2)	Study (Reference in Sheet 2)	Study (Reference in Sheet 2)	Study (Reference in Sheet 2)	Study (Reference in Sheet 2)	Study (Reference in Sheet 2)	Study (Reference in Sheet 2)	Study (Reference in Sheet 2)	Study (Reference in Sheet 2)	Study (Reference in Sheet 2)	Study (Reference in Sheet 2)	Study (Reference in Sheet 2)	Study (Reference in Sheet 2)	Study (Reference in Sheet 2)	Study (Reference in Sheet 2)	Study (Reference in Sheet 2)	Study (Reference in Sheet 2)	Study (Reference in Sheet 2)	Study (Reference in Sheet 2)	Study (Reference in Sheet 2)	Study (Reference in Sheet 2)	Study (Reference in Sheet 2)	Study (Reference in Sheet 2)	Study (Reference in Sheet 2)	Study (Reference in Sheet 2)	Study (Reference in Sheet 2)	Study (Reference in Sheet 2)	Study (Reference in Sheet 2)	Study (Reference in Sheet 2)	Study (Reference in Sheet 2)	Study (Reference in Sheet 2)	Study (Reference in Sheet 2)	Study (Reference in Sheet 2)	Study (Reference in Sheet 2)	Study (Reference in Sheet 2)	Study (Reference in Sheet 2)	Study (Reference in Sheet 2)	Study (Reference in Sheet 2)	Study (Reference in Sheet 2)	Study (Reference in Sheet 2)	Study (Reference in Sheet 2)	Study (Reference in Sheet 2)	Study (Reference in Sheet 2)	Study (Reference in Sheet 2)	Study (Reference in Sheet 2)	Study (Reference in Sheet 2)	Study (Reference in Sheet 2)	Study (Reference in Sheet 2)	Study (Reference in Sheet 2)	Study (Reference in Sheet 2)	Study (Reference in Sheet 2)	Study (Reference in Sheet 2)	Study (Reference in Sheet 2)	Study (Reference in Sheet 2)	Study (Reference in Sheet 2)	Study (Reference in Sheet 2)	Study (Reference in Sheet 2)	Study (Reference in Sheet 2)	Study (Reference in Sheet 2)	Study (Reference in Sheet 2)	Study (Reference in Sheet 2)	Study (Reference in Sheet 2)	Study (Reference in Sheet 2)	Study (Reference in Sheet 2)	Study (Reference in Sheet 2)	Study (Reference in Sheet 2)	Study (Reference in Sheet 2)	Study (Reference in Sheet 2)	Study (Reference in Sheet 2)	Study (Reference in Sheet 2)	Study (Reference in Sheet 2)	Study (Reference in Sheet 2)	Study (Reference in Sheet 2)	Study (Reference in Sheet 2)	Study (Reference in Sheet 2)	Study (Reference in Sheet 2)	Study (Reference in Sheet 2)	Study (Reference in Sheet 2)	Study (Reference in Sheet 2)	Study (Reference in Sheet 2)	Study (Reference in Sheet 2)	Study (Reference in Sheet 2)	Study (Reference in Sheet 2)	Study (Reference in Sheet 2)	Study (Reference in Sheet 2)	Study (Reference in Sheet 2)	Study (Reference in Sheet 2)	Study (Reference in Sheet 2)	Study (Reference in Sheet 2)	Study (Reference in Sheet 2)	Study (Reference in Sheet 2)	Study (Reference in Sheet 2)	Study (Reference in Sheet 2)	Study (Reference in Sheet 2)	Study (Reference in Sheet 2)	Study (Reference in Sheet 2)	Study (Reference in Sheet 2)	Study (Reference in Sheet 2)	Study (Reference in Sheet 2)	Study (Reference in Sheet 2)	Study (Reference in Sheet 2)	Study (Reference in Sheet 2)	Study (Reference in Sheet 2)	Study (Reference in Sheet 2)	Study (Reference in Sheet 2)	Study (Reference in Sheet 2)	Study (Reference in Sheet 2)	Study (Reference in Sheet 2)	Study (Reference in Sheet 2)	Study (Reference in Sheet 2)	Study (Reference in Sheet 2)	Study (Reference in Sheet 2)	Study (Reference in Sheet 2)	Study (Reference in Sheet 2)	Study (Reference in Sheet 2)	Study (Reference in Sheet 2)	Study (Reference in Sheet 2)	Study (Reference in Sheet 2)	Study (Reference in Sheet 2)	Study (Reference in Sheet 2)	Study (Reference in Sheet 2)	Study (Reference in Sheet 2)	Study (Reference in Sheet 2)	Study (Reference in Sheet 2)	Study (Reference in Sheet 2)	Study (Reference in Sheet 2)	Study (Reference in Sheet 2)	Study (Reference in Sheet 2)	Study (Reference in Sheet 2)	Study (Reference in Sheet 2)	Study (Reference in Sheet 2)	Study (Reference in Sheet 2)	Study (Reference in Sheet 2)	Study (Reference in Sheet 2)	Study (Reference in Sheet 2)	Study (Reference in Sheet 2)	Study (Reference in Sheet 2)	Study (Reference in Sheet 2)	Study (Reference in Sheet 2)	Study (Reference in Sheet 2)	Study (Reference in Sheet 2)	Study (Reference in Sheet 2)	Study (Reference in Sheet 2)	Study (Reference in Sheet 2)	Study (Reference in Sheet 2)	Study (Reference in Sheet 2)	Study (Reference in Sheet 2)	Study (Reference in Sheet 2)	Study (Reference in Sheet 2)	Study (Reference in Sheet 2)	Study (Reference in Sheet 2)	Study (Reference in Sheet 2)	Study (Reference in Sheet 2)	Study (Reference in Sheet 2)	Study (Reference in Sheet 2)	Study (Reference in Sheet 2)	Study (Reference in Sheet 2)	Study (Reference in Sheet 2)	Study (Reference in Sheet 2)	Study (Reference in Sheet 2)	Study (Reference in Sheet 2)	Study (Reference in Sheet 2)	Study (Reference in Sheet 2)	Study (Reference in Sheet 2)	Study (Reference in Sheet 2)	Study (Reference in Sheet 2)	Study (Reference in Sheet 2)	Study (Reference in Sheet 2)	Study (Reference in Sheet 2)	Study (Reference in Sheet 2)	Study (Reference in Sheet 2)	Study (Reference in Sheet 2)	Study (Reference in Sheet 2)	Study (Reference in Sheet 2)	Study (Reference in Sheet 2)	Study (Reference in Sheet 2)	Study (Reference in Sheet 2)	Study (Reference in Sheet 2)	Study (Reference in Sheet 2)	Study (Reference in Sheet 2)	Study (Reference in Sheet 2)	Study (Reference in Sheet 2)	Study (Reference in Sheet 2)	Study (Reference in Sheet 2)	Study (Reference in Sheet 2)	Study (Reference in Sheet 2)	Study (Reference in Sheet 2)	Study (Reference in Sheet 2)	Study (Reference in Sheet 2)	Study (Reference in Sheet 2)	Study (Reference in Sheet 2)	Study (Reference in Sheet 2)	Study (Reference in Sheet 2)	Study (Reference in Sheet 2)	Study (Reference in Sheet 2)	Study (Reference in Sheet 2)	Study (Reference in Sheet 2)	Study (Reference in Sheet 2)	Study (Reference in Sheet 2)	Study (Reference in Sheet 2)	Study (Reference in Sheet 2)	Study (Reference in Sheet 2)	Study (Reference in Sheet 2)	Study (Reference in Sheet 2)	Study (Reference in Sheet 2)	Study (Reference in Sheet 2)	Study (Reference in Sheet 2)	Study (Reference in Sheet 2)	Study (Reference in Sheet 2)	Study (Reference in Sheet 2)	Study (Reference in Sheet 2)	Study (Reference in Sheet 2)	Study (Reference in Sheet 2)	Study (Reference in Sheet 2)	Study (Reference in Sheet 2)	Study (Reference in Sheet 2)	Study (Reference in Sheet 2)	Study (Reference in Sheet 2)	Study (Reference in Sheet 2)	Study (Reference in Sheet 2)	Study (Reference in Sheet 2)	Study (Reference in Sheet 2)	Study (Reference in Sheet 2)	Study (Reference in Sheet 2)	Study (Reference in Sheet 2)	Study (Reference in Sheet 2)	Study (Reference in Sheet 2)	Study (Reference in Sheet 2)	Study (Reference in Sheet 2)	Study (Reference in Sheet 2)	Study (Reference in Sheet 2)	Study (Reference in Sheet 2)	Study (Reference in Sheet 2)	Study (Reference in Sheet 2)	Study (Reference in Sheet 2)	Study (Reference in Sheet 2)	Study (Reference in Sheet 2)	Study (Reference in Sheet 2)	Study (Reference in Sheet 2)	Study (Reference in Sheet 2)	Study (Reference in Sheet 2)	Study (Reference in Sheet 2)	Study (Reference in Sheet 2)	Study (Reference in Sheet 2)	Study (Reference in Sheet 2)	Study (Reference in Sheet 2)	Study (Reference in Sheet 2)	Study (Reference in Sheet 2)	Study (Reference in Sheet 2)	Study (Reference in Sheet 2)	Study (Reference in Sheet 2)	Study (Reference in Sheet 2)	Study (Reference in Sheet 2)	Study (Reference in Sheet 2)	Study (Reference in Sheet 2)	Study (Reference in Sheet 2)	Study (Reference in Sheet 2)	Study (Reference in Sheet 2)	Study (Reference in Sheet 2)	Study (Reference in Sheet 2)	Study (Reference in Sheet 2)	Study (Reference in Sheet 2)	Study (Reference in Sheet 2)	Study (Reference in Sheet 2)	Study (Reference in Sheet 2)	Study (Reference in Sheet 2)	Study (Reference in Sheet 2)	Study (Reference in Sheet 2)	Study (Reference in Sheet 2)	Study (Reference in Sheet 2)	Study (Reference in Sheet 2)	Study (Reference in Sheet 2)	Study (Reference in Sheet 2)	Study (Reference in Sheet 2)	Study (Reference in Sheet 2)	Study (Reference in Sheet 2)	Study (Reference in Sheet 2)	Study (Reference in Sheet 2)	Study (Reference in Sheet 2)	Study (Reference in Sheet 2)	Study (Reference in Sheet 2)	Study (Reference in Sheet 2)	Study (Reference in Sheet 2)	Study (Reference in Sheet 2)	Study (Reference in Sheet 2)	Study (Reference in Sheet 2)	Study (Reference in Sheet 2)	Study (Reference in Sheet 2)	Study (Reference in Sheet 2)	Study (Reference in Sheet 2)	Study (Reference in Sheet 2)	Study (Reference in Sheet 2)	Study (Reference in Sheet 2)	Study (Reference in Sheet 2)	Study (Reference in Sheet 2)	Study (Reference in Sheet 2)	Study (Reference in Sheet 2)	Study (Reference in Sheet 2)	Study (Reference in Sheet 2)	Study (Reference in Sheet 2)	Study (Reference in Sheet 2)	Study (Reference in Sheet 2)	Study (Reference in Sheet 2)	Study (Reference in Sheet 2)	Study (Reference in Sheet 2)	Study (Reference in Sheet 2)	Study (Reference in Sheet 2)	Study (Reference in Sheet 2)	Study (Reference in Sheet 2)	Study (Reference in Sheet 2)	Study (Reference in Sheet 2)	Study (Reference in Sheet 2)	Study (Reference in Sheet 2)	Study (Reference in Sheet 2)	Study (Reference in Sheet 2)	Study (Reference in Sheet 2)	Study (Reference in Sheet 2)	Study (Reference in Sheet 2)	Study (Reference in Sheet 2)	Study (Reference in Sheet 2)	Study (Reference in Sheet 2)	Study (Reference in Sheet 2)	Study (Reference in Sheet 2)	Study (Reference in Sheet 2)	Study (Reference in Sheet 2)	Study (Reference in Sheet 2)	Study (Reference in Sheet 2)	Study (Reference in Sheet 2)	Study (Reference in Sheet 2)	Study (Reference in Sheet 2)	Study (Reference in Sheet 2)	Study (Reference in Sheet 2)	Study (Reference in Sheet 2)	Study (Reference in Sheet 2)	Study (Reference in Sheet 2)	Study (Reference in Sheet 2)	Study (Reference in Sheet 2)	Study (Reference in Sheet 2)	Study (Reference in Sheet 2)	Study (Reference in Sheet 2)	Study (Reference in Sheet 2)	Study (Reference in Sheet 2)	Study (Reference in Sheet 2)	Study (Reference in Sheet 2)	Study (Reference in Sheet 2)	Study (Reference in Sheet 2)	Study (Reference in Sheet 2)	Study (Reference in Sheet 2)	Study (Reference in Sheet 2)	Study (Reference in Sheet 2)	Study (Reference in Sheet 2)	Study (Reference in Sheet 2)	Study (Reference in Sheet 2)	Study (Reference in Sheet 2)	Study (Reference in Sheet 2)	Study (Reference in Sheet 2)	Study (Reference in Sheet 2)	Study (Reference in Sheet 2)	Study (Reference in Sheet 2)	Study (Reference in Sheet 2)	Study (Reference in Sheet 2)	Study (Reference in Sheet 2)	Study (Reference in Sheet 2)	Study (Reference in Sheet 2)	Study (Reference in Sheet 2)	Study (Reference in Sheet 2)	Study (Reference in Sheet 2)	Study (Reference in Sheet 2)	Study (Reference in Sheet 2)	Study (Reference in Sheet 2)	Study (Reference in Sheet 2)	Study (Reference in Sheet 2)	Study (Reference in Sheet 2)	Study (Reference in Sheet 2)	Study (Reference in Sheet 2)	Study (Reference in Sheet 2)	Study (Reference in Sheet 2)	Study (Reference in Sheet 2)	Study (Reference in Sheet 2)	Study (Reference in Sheet 2)	Study (Reference in Sheet 2)	Study (Reference in Sheet 2)	Study (Reference in Sheet 2)	Study (Reference in Sheet 2)	Study (Reference in Sheet 2)	Study (Reference in Sheet 2)	Study (Reference in Sheet 2)	Study (Reference in Sheet 2)	Study (Reference in Sheet 2)	Study (Reference in Sheet 2)	Study (Reference in Sheet 2)	Study (Reference in Sheet 2)	Study (Reference in Sheet 2)	Study (Reference in Sheet 2)	Study (Reference in Sheet 2)	Study (Reference in Sheet 2)	Study (Reference in Sheet 2)	Study (Reference in Sheet 2)	Study (Reference in Sheet 2)	Study (Reference in Sheet 2)	Study (Reference in Sheet 2)	Study (Reference in Sheet 2)	Study (Reference in Sheet 2)	Study (Reference in Sheet 2)	Study (Reference in Sheet 2)	Study (Reference in Sheet 2)	Study (Reference in Sheet 2)	Study (Reference in Sheet 2)	Study (Reference in Sheet 2)	Study (Reference in Sheet 2)	Study (Reference in Sheet 2)	Study (Reference in Sheet 2)	Study (Reference in Sheet 2)	Study (Reference in Sheet 2)	Study (Reference in Sheet 2)	Study (Reference in Sheet 2)	Study (Reference in Sheet 2)	Study (Reference in Sheet 2)	Study (Reference in Sheet 2)	Study (Reference in Sheet 2)	Study (Reference in Sheet 2)	Study (Reference in Sheet 2)	Study (Reference in Sheet 2)	Study (Reference in Sheet 2)	Study (Reference in Sheet 2)	Study (Reference in Sheet 2)	Study (Reference in Sheet 2)	Study (Reference in Sheet 2)	Study (Reference in Sheet 2)	Study (Reference in Sheet 2)	Study (Reference in Sheet 2)	Study (Reference in Sheet 2)	Study (Reference in Sheet 2)	Study (Reference in Sheet 2)	Study (Reference in Sheet 2)	Study (Reference in Sheet 2)	Study (Reference in Sheet 2)	Study (Reference in Sheet 2)	Study (Reference in Sheet 2)	Study (Reference in Sheet 2)	Study (Reference in Sheet 2)	Study (Reference in Sheet 2)	Study (Reference in Sheet 2)	Study (Reference in Sheet 2)	Study (Reference in Sheet 2)	Study (Reference in Sheet 2)	Study (Reference in Sheet 2)	Study (Reference in Sheet 2)	Study (Reference in Sheet 2)	Study (Reference in Sheet 2)	Study (Reference in Sheet 2)	Study (Reference in Sheet 2)	Study (Reference in Sheet 2)	Study (Reference in Sheet 2)	Study (Reference in Sheet 2)	Study (Reference in Sheet 2)	Study (Reference in Sheet 2)	Study (Reference in Sheet 2)	Study (Reference in Sheet 2)	Study (Reference in Sheet 2)	Study (Reference in Sheet 2)	Study (Reference in Sheet 2)	Study (Reference in Sheet 2)	Study (Reference in Sheet 2)	Study (Reference in Sheet 2)	Study (Reference in Sheet 2)	Study (Reference in Sheet 2)	Study (Reference in Sheet 2)	Study (Reference in Sheet 2)	Study (Reference in Sheet 2)	Study (Reference in Sheet 2)	Study (Reference in Sheet 2)	Study (Reference in Sheet 2)	Study (Reference in Sheet 2)	Study (Reference in Sheet 2)	Study (Reference in Sheet 2)	Study (Reference in Sheet 2)	Study (Reference in Sheet 2)	Study (Reference in Sheet 2)	Study (Reference in Sheet 2)	Study (Reference in Sheet 2)	Study (Reference in Sheet 2)	Study (Reference in Sheet 2)	Study (Reference in Sheet 2)	Study (Reference in Sheet 2)	Study (Reference in Sheet 2)	Study (Reference in Sheet 2)	Study (Reference in Sheet 2)	Study (Reference in Sheet 2)	Study (Reference in Sheet 2)	Study (Reference in Sheet 2)	Study (Reference in Sheet 2)	Study (Reference in Sheet 2)	Study (Reference in Sheet 2)	Study (Reference in Sheet 2)	Study (Reference in Sheet 2)	Study (Reference in Sheet 2)	Study (Reference in Sheet 2)	Study (Reference in Sheet 2)	Study (Reference in Sheet 2)	Study (Reference in Sheet 2)	Study (Reference in Sheet 2)	Study (Reference in Sheet 2)	Study (Reference in Sheet 2)	Study (Reference in Sheet 2)	Study (Reference in Sheet 2)	Study (Reference in Sheet 2)	Study (Reference in Sheet 2)	Study (Reference in Sheet 2)	Study (Reference in Sheet 2)	Study (Reference in Sheet 2)	Study (Reference in Sheet 2)	Study (Reference in Sheet 2)	Study (Reference in Sheet 2)	Study (Reference in Sheet 2)	Study (Reference in Sheet 2)	Study (Reference in Sheet 2)	Study (Reference in Sheet 2)	Study (Reference in Sheet 2)	Study (Reference in Sheet 2)	Study (Reference in Sheet 2)	Study (Reference in Sheet 2)	Study (Reference in Sheet 2)	Study (Reference in Sheet 2)	Study (Reference in Sheet 2)	Study (Reference in Sheet 2)	Study (Reference in Sheet 2)	Study (Reference in Sheet 2)	Study (Reference in Sheet 2)	Study (Reference in Sheet 2)	Study (Reference in Sheet 2)	Study (Reference in Sheet 2)	Study (Reference in Sheet 2)	Study (Reference in Sheet 2)	Study (Reference in Sheet 2)	Study (Reference in Sheet 2)	Study (Reference in Sheet 2)	Study (Reference in Sheet 2)	Study (Reference in Sheet 2)	Study (Reference in Sheet 2)	Study (Reference in Sheet 2)	Study (Reference in Sheet 2)	Study (Reference in Sheet 2)	Study (Reference in Sheet 2)	Study (Reference in Sheet 2)	Study (Reference in Sheet 2)	Study (Reference in Sheet 2)	Study (Reference in Sheet 2)	Study (Reference in Sheet 2)	Study (Reference in Sheet 2)	Study (Reference in Sheet 2)	Study (Reference in Sheet 2)	Study (Reference in Sheet 2)	Study (Reference in Sheet 2)	Study (Reference in Sheet 2)	Study (Reference in Sheet 2)	Study (Reference in Sheet 2)	Study (Reference in Sheet 2)	Study (Reference in Sheet 2)	Study (Reference in Sheet 2)	Study (Reference in Sheet 2)	Study (Reference in Sheet 2)	Study (Reference in Sheet 2)	Study (Reference in Sheet 2)	Study (Reference in Sheet 2)	Study (Reference in Sheet 2)	Study (Reference in Sheet 2)	Study (Reference in Sheet 2)	Study (Reference in Sheet 2)	Study (Reference in Sheet 2)	Study (Reference in Sheet 2)	Study (Reference in Sheet 2)	Study (Reference in Sheet 2)	Study (Reference in Sheet 2)	Study (Reference in Sheet 2)	Study (Reference in Sheet 2)	Study (Reference in Sheet 2)	Study (Reference in Sheet 2)	Study (Reference in Sheet 2)	Study (Reference in Sheet 2)	Study (Reference in Sheet 2)	Study (Reference in Sheet 2)	Study (Reference in Sheet 2)	Study (Reference in Sheet 2)	Study (Reference in Sheet 2)	Study (Reference in Sheet 2)	Study (Reference in Sheet 2)	Study (Reference in Sheet 2)	Study (Reference in Sheet 2)	Study (Reference in Sheet 2)	Study (Reference in Sheet 2)	Study (Reference in Sheet 2)	Study (Reference in Sheet 2)	Study (Reference in Sheet 2)	Study (Reference in Sheet 2)	Study (Reference in Sheet 2)	Study (Reference in Sheet 2)	Study (Reference in Sheet 2)	Study (Reference in Sheet 2)	Study (Reference in Sheet 2)	Study (Reference in Sheet 2)	Study (Reference in Sheet 2)	Study (Reference in Sheet 2)	Study (Reference in Sheet 2)	Study (Reference in Sheet 2)	Study (Reference in Sheet 2)	Study (Reference in Sheet 2)	Study (Reference in Sheet 2)	Study (Reference in Sheet 2)	Study (Reference in Sheet 2)	Study (Reference in Sheet 2)	Study (Reference in Sheet 2)	Study (Reference in Sheet 2)	Study (Reference in Sheet 2)	Study (Reference in Sheet 2)	Study (Reference in Sheet 2)	Study (Reference in Sheet 2)	Study (Reference in Sheet 2)	Study (Reference in Sheet 2)	Study (Reference in Sheet 2)	Study (Reference in Sheet 2)	Study (Reference in Sheet 2)	Study (Reference in Sheet 2)	Study (Reference in Sheet 2)	Study (Reference in Sheet 2)	Study (Reference in Sheet 2)	Study (Reference in Sheet 2)	Study (Reference in Sheet 2)	Study (Reference in Sheet 2)	Study (Reference in Sheet 2)	Study (Reference in Sheet 2)	Study (Reference in Sheet 2)	Study (Reference in Sheet 2)	Study (Reference in Sheet 2)	Study (Reference in Sheet 2)	Study (Reference in Sheet 2)	Study (Reference in Sheet 2)	Study (Reference in Sheet 2)	Study (Reference in Sheet 2)	Study (Reference in Sheet 2)	Study (Reference in Sheet 2)	Study (Reference in Sheet 2)	Study (Reference in Sheet 2)	Study (Reference in Sheet 2)	Study (Reference in Sheet 2)	Study (Reference in Sheet 2)	Study (Reference in Sheet 2)	Study (Reference in Sheet 2)	Study (Reference in Sheet 2)	Study (Reference in Sheet 2)	Study (Reference in Sheet 2)	Study (Reference in Sheet 2)	Study (Reference in Sheet 2)	Study (Reference in Sheet 2)	Study (Reference in Sheet 2)	Study (Reference in Sheet 2)	Study (Reference in Sheet 2)	Study (Reference in Sheet 2)	Study (Reference in Sheet 2)	Study (Reference in Sheet 2)	Study (Reference in Sheet 2)	Study (Reference in Sheet 2)	Study (Reference in Sheet 2)	Study (Reference in Sheet 2)	Study (Reference in Sheet 2)	Study (Reference in Sheet 2)	Study (Reference in Sheet 2)	Study (Reference in Sheet 2)	Study (Reference in Sheet 2)	Study (Reference in Sheet 2)	Study (Reference in Sheet 2)	Study (Reference in Sheet 2)	Study (Reference in Sheet 2)	Study (Reference in Sheet 2)	Study (Reference in Sheet 2)	Study (Reference in Sheet 2)	Study (Reference in Sheet 2)	Study (Reference in Sheet 2)	Study (Reference in Sheet 2)	Study (Reference in Sheet 2)	Study (Reference in Sheet 2)	Study (Reference in Sheet 2)	Study (Reference in Sheet 2)	Study (Reference in Sheet 2)	Study (Reference in Sheet 2)	Study (Reference in Sheet 2)	Study (Reference in Sheet 2)	Study (Reference in Sheet 2)	Study (Reference in Sheet 2)	Study (Reference in Sheet 2)	Study (Reference in Sheet 2)	Study (Reference in Sheet 2)	Study (Reference in Sheet 2)	Study (Reference in Sheet 2)	Study (Reference in Sheet 2)	Study (Reference in Sheet 2)	Study (Reference in Sheet 2)	Study (Reference in Sheet 2)	Study (Reference in Sheet 2)	Study (Reference in Sheet 2)	Study (Reference in Sheet 2)	Study (Reference in Sheet 2)	Study (Reference in Sheet 2)	Study (Reference in Sheet 2)	Study (Reference in Sheet 2)	Study (Reference in Sheet 2)	Study (Reference in Sheet 2)	Study (Reference in Sheet 2)	Study (Reference in Sheet 2)	Study (Reference in Sheet 2)	Study (Reference in Sheet 2)	Study (Reference in Sheet 2)	Study (Reference in Sheet 2)	Study (Reference in Sheet 2)	Study (Reference in Sheet 2)	Study (Reference in Sheet 2)	Study (Reference in Sheet 2)	Study (Reference in Sheet 2)	Study (Reference in Sheet 2)	Study (Reference in Sheet 2)	Study (Reference in Sheet 2)	Study (Reference in Sheet 2)	Study (Reference in Sheet 2)	Study (Reference in Sheet 2)	Study (Reference in Sheet 2)	Study (Reference in Sheet 2)	Study (Reference in Sheet 2)	Study (Reference in Sheet 2)	Study (Reference in Sheet 2)	Study (Reference in Sheet 2)	Study (Reference in Sheet 2)	Study (Reference in Sheet 2)	Study (Reference in Sheet 2)	Study (Reference in Sheet 2)	Study (Reference in Sheet 2)	Study (Reference in Sheet 2)	Study (Reference in Sheet 2)	Study (Reference in Sheet 2)	Study (Reference in Sheet 2)	Study (Reference in Sheet 2)	Study (Reference in Sheet 2)	Study (Reference in Sheet 2)	Study (Reference in Sheet 2)	Study (Reference in Sheet 2)	Study (Reference in Sheet 2)	Study (Reference in Sheet 2)	Study (Reference in Sheet 2)	Study (Reference in Sheet 2)	Study (Reference in Sheet 2)	Study (Reference in Sheet 2)	Study (Reference in Sheet 2)	Study (Reference in Sheet 2)	Study (Reference in Sheet 2)	Study (Reference in Sheet 2)	Study (Reference in Sheet 2)	Study (Reference in Sheet 2)	Study (Reference in Sheet 2)	Study (Reference in Sheet 2)	Study (Reference in Sheet 2)	Study (Reference in Sheet 2)	Study (Reference in Sheet 2)	Study (Reference in Sheet 2)	Study (Reference in Sheet 2)	Study (Reference in Sheet 2)	Study (Reference in Sheet 2)	Study (Reference in Sheet 2)	Study (Reference in Sheet 2)	Study (Reference in Sheet 2)	Study (Reference in Sheet 2)	Study (Reference in Sheet 2)	Study (Reference in Sheet 2)	Study (Reference in Sheet 2)	Study (Reference in Sheet 2)	Study (Reference in Sheet 2)	Study (Reference in Sheet 2)	Study (Reference in Sheet 2)	Study (Reference in Sheet 2)	Study (Reference in Sheet 2)	Study (Reference in Sheet 2)	Study (Reference in Sheet 2)	Study (Reference in Sheet 2)	Study (Reference in Sheet 2)	Study (Reference in Sheet 2)	Study (Reference in Sheet 2)	Study (Reference in Sheet 2)	Study (Reference in Sheet 2)	Study (Reference in Sheet 2)	Study (Reference in Sheet 2)	Study (Reference in Sheet 2)	Study (Reference in Sheet 2)	Study (Reference in Sheet 2)	Study (Reference in Sheet 2)	Study (Reference in Sheet 2)	Study (Reference in Sheet 2)	Study (Reference in Sheet 2)	Study (Reference in Sheet 2)	Study (Reference in Sheet 2)	Study (Reference in Sheet 2)	Study (Reference in Sheet 2)	Study (Reference in Sheet 2)	Study (Reference in Sheet 2)	Study (Reference in Sheet 2)	Study (Reference in Sheet 2)	Study (Reference in Sheet 2)	Study (Reference in Sheet 2)	Study (Reference in Sheet 2)	Study (Reference in Sheet 2)	Study (Reference in Sheet 2)	Study (Reference in Sheet 2)	Study (Reference in Sheet 2)	Study (Reference in Sheet 2)	Study (Reference in Sheet 2)	Study (Reference in Sheet 2)	Study (Reference in Sheet 2)	Study (Reference in Sheet 2)	Study (Reference in Sheet 2)	Study (Reference in Sheet 2)	Study (Reference in Sheet 2)	Study (Reference in Sheet 2)	Study (Reference in Sheet 2)	Study (Reference in Sheet 2)	Study (Reference in Sheet 2)	Study (Reference in Sheet 2)	Study (Reference in Sheet 2)	Study (Reference in Sheet 2)	Study (Reference in Sheet 2)	Study (Reference in Sheet 2)	Study (Reference in Sheet 2)	Study (Reference in Sheet 2)	Study (Reference in Sheet 2)	Study (Reference in Sheet 2)	Study (Reference in Sheet 2)	Study (Reference in Sheet 2)	Study (Reference in Sheet 2)	Study (Reference in Sheet 2)	Study (Reference in Sheet 2)	Study (Reference in Sheet 2)	Study (Reference in Sheet 2)	Study (Reference in Sheet 2)	Study (Reference in Sheet 2)	Study (Reference in Sheet 2)	Study (Reference in Sheet 2)	Study (Reference in Sheet 2)	Study (Reference in Sheet 2)	Study (Reference in Sheet 2)	Study (Reference in Sheet 2)	Study (Reference in Sheet 2)	Study (Reference in Sheet 2)	Study (Reference in Sheet 2)	Study (Reference in Sheet 2)	Study (Reference in Sheet 2)	Study (Reference in Sheet 2)	Study (Reference in Sheet 2)	Study (Reference in Sheet 2)	Study (Reference in Sheet 2)	Study (Reference in Sheet 2)	Study (Reference in Sheet 2)	Study (Reference in Sheet 2)	Study (Reference in Sheet 2)	Study (Reference in Sheet 2)	Study (Reference in Sheet 2)	Study (Reference in Sheet 2)	Study (Reference in Sheet 2)	Study (Reference in Sheet 2)	Study (Reference in Sheet 2)	Study (Reference in Sheet 2)	Study (Reference in Sheet 2)	Study (Reference in Sheet 2)	Study (Reference in Sheet 2)	Study (Reference in Sheet 2)	Study (Reference in Sheet 2)	Study (Reference in Sheet 2)	Study (Reference in Sheet 2)	Study (Reference in Sheet 2)	Study (Reference in Sheet 2)	Study (Reference in Sheet 2)	Study (Reference in Sheet 2)	Study (Reference in Sheet 2)	Study (Reference in Sheet 2)	Study (Reference in Sheet 2)	Study (Reference in Sheet 2)	Study (Reference in Sheet 2)	Study (Reference in Sheet 2)	Study (Reference in Sheet 2)	Study (Reference in Sheet 2)	Study (Reference in Sheet 2)	Study (Reference in Sheet 2)	Study (Reference in Sheet 2)	Study (Reference in Sheet 2)	Study (Reference in Sheet 2)	Study (Reference in Sheet 2)	Study (Reference in Sheet 2)	Study (Reference in Sheet 2)	Study (Reference in Sheet 2)	Study (Reference in Sheet 2)	Study (Reference in Sheet 2)	Study (Reference in Sheet 2)	Study (Reference in Sheet 2)	Study (Reference in Sheet 2)	Study (Reference in Sheet 2)	Study (Reference in Sheet 2)	Study (Reference in Sheet 2)	Study (Reference in Sheet 2)	Study (Reference in Sheet 2)	Study (Reference in Sheet 2)	Study (Reference in Sheet 2)	Study (Reference in Sheet 2)	Study (Reference in Sheet 2)	Study (Reference in Sheet 2)	Study (Reference in Sheet 2)	Study (Reference in Sheet 2)	Study (Reference in Sheet 2)	Study (Reference in Sheet 2)	Study (Reference in Sheet 2)	Study (Reference in Sheet 2)	Study (Reference in Sheet 2)	Study (Reference in Sheet 2)	Study (Reference in Sheet 2)	Study (Reference in Sheet 2)	Study (Reference in Sheet 2)	Study (Reference in Sheet 2)	Study (Reference in Sheet 2)	Study (Reference in Sheet 2)	Study (Reference in Sheet 2)	Study (Reference in Sheet 2)	Study (Reference in Sheet 2)	Study (Reference in Sheet 2)	Study (Reference in Sheet 2)	Study (Reference in Sheet 2)	Study (Reference in Sheet 2)	Study (Reference in Sheet 2)	Study (Reference in Sheet 2)	Study (Reference in Sheet 2)	Study (Reference in Sheet 2)	Study (Reference in Sheet 2)	Study (Reference in Sheet 2)	Study (Reference in Sheet 2)	Study (Reference in Sheet 2)	Study (Reference in Sheet 2)	Study (Reference in Sheet 2)	Study (Reference in Sheet 2)	Study (Reference in Sheet 2)	Study (Reference in Sheet 2)	Study (Reference in Sheet 2)	Study (Reference in Sheet 2)	Study (Reference in Sheet 2)	Study (Reference in Sheet 2)	Study (Reference in Sheet 2)	Study (Reference in Sheet 2)	Study (Reference in Sheet 2)	Study (Reference in Sheet 2)	Study (Reference in Sheet 2)	Study (Reference in Sheet 2)	Study (Reference in Sheet 2)	Study (Reference in Sheet 2)	Study (Reference in Sheet 2)	Study (Reference in Sheet 2)	Study (Reference in Sheet 2)	Study (Reference in Sheet 2)	Study (Reference in Sheet 2)	Study (Reference in Sheet 2)	Study (Reference in Sheet 2)	Study (Reference in Sheet 2)	Study (Reference in Sheet 2)	Study (Reference in Sheet 2)	Study (Reference in Sheet 2)	Study (Reference in Sheet 2)	Study (Reference in Sheet 2)	Study (Reference in Sheet 2)	Study (Reference in Sheet 2)	Study (Reference in Sheet 2)	Study (Reference in Sheet 2)	Study (Reference in Sheet 2)	Study (Reference in Sheet 2)	Study (Reference in Sheet 2)	Study (Reference in Sheet 2)	Study (Reference in Sheet 2)	Study (Reference in Sheet 2)	Study (Reference in Sheet 2)	Study (Reference in Sheet 2)	Study (Reference in Sheet 2)	Study (Reference in Sheet 2)	Study (Reference in Sheet 2)	Study (Reference in Sheet 2)	Study (Reference in Sheet 2)	Study (Reference in Sheet 2)	Study (Reference in Sheet 2)	Study (Reference in Sheet 2)	Study (Reference in Sheet 2)	Study (Reference in Sheet 2)	Study (Reference in Sheet 2)	Study (Reference in Sheet 2)	Study (Reference in Sheet 2)	Study (Reference in Sheet 2)	Study (Reference in Sheet 2)	Study (Reference in Sheet 2)	Study (Reference in Sheet 2)	Study (Reference in Sheet 2)	Study (Reference in Sheet 2)	Study (Reference in Sheet 2)	Study (Reference in Sheet 2)	Study (Reference in Sheet 2)	Study (Reference in Sheet 2)	Study (Reference in Sheet 2)	Study (Reference in Sheet 2)	Study (Reference in Sheet 2)	Study (Reference in Sheet 2)	Study (Reference in Sheet 2)	Study (Reference in Sheet 2)	Study (Reference in Sheet 2)	Study (Reference in Sheet 2)	Study (Reference in Sheet 2)	Study (Reference in Sheet 2)	Study (Reference in Sheet 2)	Study (Reference in Sheet 2)	Study (Reference in Sheet 2)	Study (Reference in Sheet 2)	Study (Reference in Sheet 2)	Study (Reference in Sheet 2)	Study (Reference in Sheet 2)	Study (Reference in Sheet 2)	Study (Reference in Sheet 2)	Study (Reference in Sheet 2)	Study (Reference in Sheet 2)	Study (Reference in Sheet 2)	Study (Reference in Sheet 2)	Study (Reference in Sheet 2)	Study (Reference in Sheet 2)	Study (Reference in Sheet 2)	Study (Reference in Sheet 2)	Study (Reference in Sheet 2)	Study (Reference in Sheet 2)	Study (Reference in Sheet 2)	Study (Reference in Sheet 2)	Study (Reference in Sheet 2)	Study (Reference in Sheet 2)	Study (Reference in Sheet 2)	Study (Reference in Sheet 2)	Study (Reference in Sheet 2)	Study (Reference in Sheet 2)	Study (Reference in Sheet 2)	Study (Reference in Sheet 2)	Study (Reference in Sheet 2)	Study (Reference in Sheet 2)	Study (Reference in Sheet 2)	Study (Reference in Sheet 2)	Study (Reference in Sheet 2)	Study (Reference in Sheet 2)	Study (Reference in Sheet 2)	Study (Reference in Sheet 2)	Study (Reference in Sheet 2)	Study (Reference in Sheet 2)	Study (Reference in Sheet 2)	Study (Reference in Sheet 2)	Study (Reference in Sheet 2)	Study (Reference in Sheet 2)	Study (Reference in Sheet 2)	Study (Reference in Sheet 2)	Study (Reference in Sheet 2)	Study (Reference in Sheet 2)	Study (Reference in Sheet 2)	Study (Reference in Sheet 2)	Study (Reference in Sheet 2)	Study (Reference in Sheet 2)	Study (Reference in Sheet 2)	Study (Reference in Sheet 2)	Study (Reference in Sheet 2)	Study (Reference in Sheet 2)	Study (Reference in Sheet 2)	Study (Reference in Sheet 2)	Study (Reference in Sheet 2)	Study (Reference in Sheet 2)	Study (Reference in Sheet 2)	Study (Reference in Sheet 2)	Study (Reference in Sheet 2)	Study (Reference in Sheet 2)	Study (Reference in Sheet 2)	Study (Reference in Sheet 2)	Study (Reference in Sheet 2)	Study (Reference in Sheet 2)	Study (Reference in Sheet 2)	Study (Reference in Sheet 2)	Study (Reference in Sheet 2)	Study (Reference in Sheet 2)	Study (Reference in Sheet 2)	Study (Reference in Sheet 2)	Study (Reference in Sheet 2)	Study (Reference in Sheet 2)	Study (Reference in Sheet 2)	Study (Reference in Sheet 2)	Study (Reference in Sheet 2)	Study (Reference in Sheet 2)	Study (Reference in Sheet 2)	Study (Reference in Sheet 2)	Study (Reference in Sheet 2)	Study (Reference in Sheet 2)	Study (Reference in Sheet 2)	Study (Reference in Sheet 2)	Study (Reference in Sheet 2)	Study (Reference in Sheet 2)	Study (Reference in Sheet 2)	Study (Reference in Sheet 2)	Study (Reference in Sheet 2)	Study (Reference in Sheet 2)	Study (Reference in Sheet 2)	Study (Reference in Sheet 2)	Study (Reference in Sheet 2)	Study (Reference in Sheet 2)	Study (Reference in Sheet 2)	Study (Reference in Sheet 2)	Study (Reference in Sheet 2)	Study (Reference in Sheet 2)	Study (Reference in Sheet 2)	Study (Reference in Sheet 2)	Study (Reference in Sheet 2)	Study (Reference in Sheet 2)	Study (Reference in Sheet 2)	Study (Reference in Sheet 2)	Study (Reference in Sheet 2)	Study (Reference in Sheet 2)	Study (Reference in Sheet 2)	Study (Reference in Sheet 2)	Study (Reference in Sheet 2)	Study (Reference in Sheet 2)	Study (Reference in Sheet 2)	Study (Reference in Sheet 2)	Study (Reference in Sheet 2)	Study (Reference in Sheet 2)	Study (Reference in Sheet 2)	Study (Reference in Sheet 2)	Study (Reference in Sheet 2)	Study (Reference in Sheet 2)	Study (Reference in Sheet 2)	Study (Reference in Sheet 2)	Study (Reference in Sheet 2)	Study (Reference in Sheet 2)	Study (Reference in Sheet 2)	Study (Reference in Sheet 2)	Study (Reference in Sheet 2)	Study (Reference in Sheet 2)	Study (Reference in Sheet 2)	Study (Reference in Sheet 2)	Study (Reference in Sheet 2)	Study (Reference in Sheet 2)	Study (Reference in Sheet 2)	Study (Reference in Sheet 2)	Study (Reference in Sheet 2)	Study (Reference in Sheet 2)	Study (Reference in Sheet 2)	Study (Reference in Sheet 2)	Study (Reference in Sheet 2)	Study (Reference in Sheet 2)	Study (Reference in Sheet 2)	Study (Reference in Sheet 2)	Study (Reference in Sheet 2)	Study (Reference in Sheet 2)	Study (Reference in Sheet 2)	Study (Reference in Sheet 2)	Study (Reference in Sheet 2)	Study (Reference in Sheet 2)	Study (Reference in Sheet 2)	Study (Reference in Sheet 2)	Study (Reference in Sheet 2)	Study (Reference in Sheet 2)	Study (Reference in Sheet 2)	Study (Reference in Sheet 2)	Study (Reference in Sheet 2)	Study (Reference in Sheet 2)	Study (Reference in Sheet 2)	Study (Reference in Sheet 2)	Study (Reference in Sheet 2)	Study (Reference in Sheet 2)	Study (Reference in Sheet 2)	Study (Reference in Sheet 2)	Study (Reference in Sheet 2)	Study (Reference in Sheet 2)	Study (Reference in Sheet 2)	Study (Reference in Sheet 2)	Study (Reference in Sheet 2)	Study (Reference in Sheet 2)	Study (Reference in Sheet 2)	Study (Reference in Sheet 2)	Study (Reference in Sheet 2)	Study (Reference in Sheet 2)	Study (Reference in Sheet 2)	Study (Reference in Sheet 2)	Study (Reference in Sheet 2)	Study (Reference in Sheet 2)	Study (Reference in Sheet 2)	Study (Reference in Sheet 2)	Study (Reference in Sheet 2)	Study (Reference in Sheet 2)	Study (Reference in Sheet 2)	Study (Reference in Sheet 2)	Study (Reference in Sheet 2)	Study (Reference in Sheet 2)	Study (Reference in Sheet 2)	Study (Reference in Sheet 2)	Study (Reference in Sheet 2)	Study (Reference in Sheet 2)	Study (Reference in Sheet 2)	Study (Reference in Sheet 2)	Study (Reference in Sheet 2)	Study (Reference in Sheet 2)	Study (Reference in Sheet 2)	Study (Reference in Sheet 2)	Study (Reference in Sheet 2)	Study (Reference in Sheet 2)	Study (Reference in Sheet 2)	Study (Reference in Sheet 2)	Study (Reference in Sheet 2)	Study (Reference in Sheet 2)	Study (Reference in Sheet 2)	Study (Reference in Sheet 2)	Study (Reference in Sheet 2)	Study (Reference in Sheet 2)	Study (Reference in Sheet 2)	Study (Reference in Sheet 2)	Study (Reference in Sheet 2)	Study (Reference in Sheet 2)	Study (Reference in Sheet 2)	Study (Reference in Sheet 2)	Study (Reference in Sheet 2)	Study (Reference in Sheet 2)	Study (Reference in Sheet 2)	Study (Reference in Sheet 2)	Study (Reference in Sheet 2)	Study (Reference in Sheet 2)	Study (Reference in Sheet 2)	Study (Reference in Sheet 2)	Study (Reference in Sheet 2)	Study (Reference in Sheet 2)	Study (Reference in Sheet 2)	Study (Reference in Sheet 2)	Study (Reference in Sheet 2)	Study (Reference in Sheet 2)	Study (Reference in Sheet 2)	Study (Reference in Sheet 2)	Study (Reference in Sheet 2)	Study (Reference in Sheet 2)	Study (Reference in Sheet 2)	Study (Reference in Sheet 2)	Study (Reference in Sheet 2)	Study (Reference in Sheet 2)	Study (Reference in Sheet 2)	Study (Reference in Sheet 2)	Study (Reference in Sheet 2)	Study (Reference in Sheet 2)	Study (Reference in Sheet 2)	Study (Reference in Sheet 2)	Study (Reference in Sheet 2)	Study (Reference in Sheet 2)	Study (Reference in Sheet 2)	Study (Reference in Sheet 2)	Study (Reference in Sheet 2)	Study (Reference in Sheet 2)	Study (Reference in Sheet 2)	Study (Reference in Sheet 2)	Study (Reference in Sheet 2)	Study (Reference in Sheet 2)	Study (Reference in Sheet 2)	Study (Reference in Sheet 2)	Study (Reference in Sheet 2)	Study (Reference in Sheet 2)	Study (Reference in Sheet 2)	Study (Reference in Sheet 2)	Study (Reference in Sheet 2)	Study (Reference in Sheet 2)	Study (Reference in Sheet 2)	Study (Reference in Sheet 2)	Study (Reference in Sheet 2)	Study (Reference in Sheet 2)	Study (Reference in Sheet 2)	Study (Reference in Sheet 2)	Study (Reference in Sheet 2)	Study (Reference in Sheet 2)	Study (Reference in Sheet 2)	Study (Reference in Sheet 2)	Study (Reference in Sheet 2)	Study (Reference in Sheet 2)	Study (Reference in Sheet 2)	Study (Reference in Sheet 2)	Study (Reference in Sheet 2)	Study (Reference in Sheet 2)	Study (Reference in Sheet 2)	Study (Reference in Sheet 2)	Study (Reference in Sheet 2)	Study (Reference in Sheet 2)	Study (Reference in Sheet 2)	Study (Reference in Sheet 2)	Study (Reference in Sheet 2)	Study (Reference in Sheet 2)	Study (Reference in Sheet 2)	Study (Reference in Sheet 2)	Study (Reference in Sheet 2)	Study (Reference in Sheet 2)	Study (Reference in Sheet 2)	Study (Reference in Sheet 2)	Study (Reference in Sheet 2)	Study (Reference in Sheet 2)	Study (Reference in Sheet 2)	Study (Reference in Sheet 2)	Study (Reference in Sheet 2)	Study (Reference in Sheet 2)	Study (Reference in Sheet 2)	Study (Reference in Sheet 2)	Study (Reference in Sheet 2)	Study (Reference in Sheet 2)	Study (Reference in Sheet 2)	Study (Reference in Sheet 2)	Study (Reference in Sheet 2)	Study (Reference in Sheet 2)	Study (Reference in Sheet 2)	Study (Reference in Sheet 2)	Study (Reference in Sheet 2)	Study (Reference in Sheet 2)	Study (Reference in Sheet 2)	Study (Reference in Sheet 2)	Study (Reference in Sheet 2)	Study (Reference in Sheet 2)	Study (Reference in Sheet 2)	Study (Reference in Sheet 2)	Study (Reference in Sheet 2)	Study (Reference in Sheet 2)	Study (Reference in Sheet 2)	Study (Reference in Sheet 2)	Study (Reference in Sheet 2)	Study (Reference in Sheet 2)	Study (Reference in Sheet 2)	Study (Reference in Sheet 2)	Study (Reference in Sheet 2)	Study (Reference in Sheet 2)	Study (Reference in Sheet 2)	Study (Reference in Sheet 2)	Study (Reference in Sheet 2)	Study (Reference in Sheet 2)	Study (Reference in Sheet 2)	Study (Reference in Sheet 2)	Study (Reference in Sheet 2)	Study (Reference in Sheet 2)	Study (Reference in Sheet 2)	Study (Reference in Sheet 2)	Study (Reference in Sheet 2)	Study (Reference in Sheet 2)	Study (Reference in Sheet 2)	Study (Reference in Sheet 2)	Study (Reference in Sheet 2)	Study (Reference in Sheet 2)	Study (Reference in Sheet 2)	Study (Reference in Sheet 2)	Study (Reference in Sheet 2)	Study (Reference in Sheet 2)	Study (Reference in Sheet 2)	Study (Reference in Sheet 2)	Study (Reference in Sheet 2)	Study (Reference in Sheet 2)	Study (Reference in Sheet 2)	Study (Reference in Sheet 2)	Study (Reference in Sheet 2)	Study (Reference in Sheet 2)	Study (Reference in Sheet 2)	Study (Reference in Sheet 2)	Study (Reference in Sheet 2)	Study (Reference in Sheet 2)	Study (Reference in Sheet 2)	Study (Reference in Sheet 2)	Study (Reference in Sheet 2)	Study (Reference in Sheet 2)	Study (Reference in Sheet 2)	Study (Reference in Sheet 2)	Study (Reference in Sheet 2)	Study (Reference in Sheet 2)	Study (Reference in Sheet 2)	Study (Reference in Sheet 2)	Study (Reference in Sheet 2)	Study (Reference in Sheet 2)	Study (Reference in Sheet 2)	Study (Reference in Sheet 2)	Study (Reference in Sheet 2)	Study (Reference in Sheet 2)	Study (Reference in Sheet 2)	Study (Reference in Sheet 2)	Study (Reference in Sheet 2)	Study (Reference in Sheet 2)	Study (Reference in Sheet 2)	Study (Reference in Sheet 2)	Study (Reference in Sheet 2)	Study (Reference in Sheet 2)	Study (Reference in Sheet 2)	Study (Reference in Sheet 2)	Study (Reference in Sheet 2)	Study (Reference in Sheet 2)	Study (Reference in Sheet 2)	Study (Reference in Sheet 2)	Study (Reference in Sheet 2)	Study (Reference in Sheet 2)	Study (Reference in Sheet 2)	Study (Reference in Sheet 2)	Study (Reference in Sheet 2)	Study (Reference in Sheet 2)	Study (Reference in Sheet 2)	Study (Reference in Sheet 2)	Study (Reference in Sheet 2)	Study (Reference in Sheet 2)	Study (Reference in Sheet 2)	Study (Reference in Sheet 2)	Study (Reference in Sheet 2)	Study (Reference in Sheet 2)	Study (Reference in Sheet 2)	Study (Reference in Sheet 2)	Study (Reference in Sheet 2)	Study (Reference in Sheet 2)	Study (Reference in Sheet 2)	Study (Reference in Sheet 2)	Study (Reference in Sheet 2)	Study (Reference in Sheet 2)	Study (Reference in Sheet 2)	Study (Reference in Sheet 2)	Study (Reference in Sheet 2)	Study (Reference in Sheet 2)	Study (Reference in Sheet 2)	Study (Reference in Sheet 2)	Study (Reference in Sheet 2)	Study (Reference in Sheet 2)	Study (Reference in Sheet 2)	Study (Reference in Sheet 2)	Study (Reference in Sheet 2)	Study (Reference in Sheet 2)	Study (Reference in Sheet 2)	Study (Reference in Sheet 2)	Study (Reference in Sheet 2)	Study (Reference in Sheet 2)	Study (Reference in Sheet 2)	Study (Reference in Sheet 2)	Study (Reference in Sheet 2)	Study (Reference in Sheet 2)	Study (Reference in Sheet 2)	Study (Reference in Sheet 2)	Study (Reference in Sheet 2)	Study (Reference in Sheet 2)	Study (Reference in Sheet 2)	Study (Reference in Sheet 2)	Study (Reference in Sheet 2)	Study (Reference in Sheet 2)	Study (Reference in Sheet 2)	Study (Reference in Sheet 2)	Study (Reference in Sheet 2)	Study (Reference in Sheet 2)	Study (Reference in Sheet 2)	Study (Reference in Sheet 2)	Study (Reference in Sheet 2)	Study (Reference in Sheet 2)	Study (Reference in Sheet 2)	Study (Reference in Sheet 2)	Study (Reference in Sheet 2)	Study (Reference in Sheet 2)	Study (Reference in Sheet 2)	Study (Reference in Sheet 2)	Study (Reference in Sheet 2)	Study (Reference in Sheet 2)	Study (Reference in Sheet 2)	Study (Reference in Sheet 2)	Study (Reference in Sheet 2)	Study (Reference in Sheet 2)	Study (Reference in Sheet 2)	Study (Reference in Sheet 2)	Study (Reference in Sheet 2)	Study (Reference in Sheet 2)	Study (Reference in Sheet 2)	Study (Reference in Sheet 2)	Study (Reference in Sheet 2)	Study (Reference in Sheet 2)	Study (Reference in Sheet 2)	Study (Reference in Sheet 2)	Study (Reference in Sheet 2)	Study (Reference in Sheet 2)	Study (Reference in Sheet 2)	Study (Reference in Sheet 2)	Study (Reference in Sheet 2)	Study (Reference in Sheet 2)	Study (Reference in Sheet 2)	Study (Reference in Sheet 2)	Study (Reference in Sheet 2)	Study (Reference in Sheet 2)	Study (Reference in Sheet 2)	Study (Reference in Sheet 2)	Study (Reference in Sheet 2)	Study (Reference in Sheet 2)	Study (Reference in Sheet 2)	Study (Reference in Sheet 2)	Study (Reference in Sheet 2)	Study (Reference in Sheet 2)	Study (Reference in Sheet 2)	Study (Reference in Sheet 2)	Study (Reference in Sheet 2)	Study (Reference in Sheet 2)	Study (Reference in Sheet 2)	Study (Reference in Sheet 2)	Study (Reference in Sheet 2)	Study (Reference in Sheet 2)	Study (Reference in Sheet 2)	Study (Reference in Sheet 2)	Study (Reference in Sheet 2)	Study (Reference in Sheet 2)	Study (Reference in Sheet 2)	Study (Reference in Sheet 2)	Study (Reference in Sheet 2)	Study (Reference in Sheet 2)	Study (Reference in Sheet 2)	Study (Reference in Sheet 2)	Study (Reference in Sheet 2)	Study (Reference in Sheet 2)	Study (Reference in Sheet 2)	Study (Reference in Sheet 2)	Study (Reference in Sheet 2)	Study (Reference in Sheet 2)	Study (Reference in Sheet 2)	Study (Reference in Sheet 2)	Study (Reference in Sheet 2)	Study (Reference in Sheet 2)	Study (Reference in Sheet 2)	Study (Reference in Sheet 2)	Study (Reference in Sheet 2)	Study (Reference in Sheet 2)	Study (Reference in Sheet 2)	Study (Reference in Sheet 2)	Study (Reference in Sheet 2)	Study (Reference in Sheet 2)	Study (Reference in Sheet 2)	Study (Reference in Sheet 2)	Study (Reference in Sheet 2)	Study (Reference in Sheet 2)	Study (Reference in Sheet 2)	Study (Reference in Sheet 2)	Study (Reference in Sheet 2)	Study (Reference in Sheet 2)	Study (Reference in Sheet 2)	Study (Reference in Sheet 2)	Study (Reference in Sheet 2)	Study (Reference in Sheet 2)	Study (Reference in Sheet 2)	Study (Reference in Sheet 2)	Study (Reference in Sheet 2)	Study (Reference in Sheet 2)	Study (Reference in Sheet 2)	Study (Reference in Sheet 2)	Study (Reference in Sheet 2)	Study (Reference in Sheet 2)	Study (Reference in Sheet 2)	Study (Reference in Sheet 2)	Study (Reference in Sheet 2)	Study (Reference in Sheet 2)	Study (Reference in Sheet 2)	Study (Reference in Sheet 2)	Study (Reference in Sheet 2)	Study (Reference in Sheet 2)	Study (Reference in Sheet 2)	Study (Reference in Sheet 2)	Study (Reference in Sheet 2)	Study (Reference in Sheet 2)	Study (Reference in Sheet 2)	Study (Reference in Sheet 2)	Study (Reference in Sheet 2)	Study (Reference in Sheet 2)	Study (Reference in Sheet 2)	Study (Reference in Sheet 2)	Study (Reference in Sheet 2)	Study (Reference in Sheet 2)	Study (Reference in Sheet 2)	Study (Reference in Sheet 2)	Study (Reference in Sheet 2)	Study (Reference in Sheet 2)	Study (Reference in Sheet 2)	Study (Reference in Sheet 2)	Study (Reference in Sheet 2)	Study (Reference in Sheet 2)	Study (Reference in Sheet 2)	Study (Reference in Sheet 2)	Study (Reference in Sheet 2)	Study (Reference in Sheet 2)	Study (Reference in Sheet 2)	Study (Reference in Sheet 2)	Study (Reference in Sheet 2)	Study (Reference in Sheet 2)	Study (Reference in Sheet 2)	Study (Reference in Sheet 2)	Study (Reference in Sheet 2)	Study (Reference in Sheet 2)	Study (Reference in Sheet 2)	Study (Reference in Sheet 2)	Study (Reference in Sheet 2)	Study (Reference in Sheet 2)	Study (Reference in Sheet 2)	Study (Reference in Sheet 2)	Study (Reference in Sheet 2)	Study (Reference in Sheet 2)	Study (Reference in Sheet 2)	Study (Reference in Sheet 2)	Study (Reference in Sheet 2)	Study (Reference in Sheet 2)	Study (Reference in Sheet 2)	Study (Reference in Sheet 2)	Study (Reference in Sheet 2)	Study (Reference in Sheet 2)	Study (Reference in Sheet 2)	Study (Reference in Sheet 2)	Study (Reference in Sheet 2)	Study (Reference in Sheet 2)	Study (Reference in Sheet 2)	Study (Reference in Sheet 2)	Study (Reference in Sheet 2)	Study (Reference in Sheet 2)	Study (Reference in Sheet 2)	Study (Reference in Sheet 2)	Study (Reference in Sheet 2)	Study (Reference in Sheet 2)	Study (Reference in Sheet 2)	Study (Reference in Sheet 2)	Study (Reference in Sheet 2)	Study (Reference in Sheet 2)	Study (Reference in Sheet 2)	Study (Reference in Sheet 2)	Study (Reference in Sheet 2)	Study (Reference in Sheet 2)	Study (Reference in Sheet 2)	Study (Reference in Sheet 2)	Study (Reference in Sheet 2)	Study (Reference in Sheet 2)	Study (Reference in Sheet 2)	Study (Reference in Sheet 2)	Study (Reference in Sheet 2)	Study (Reference in Sheet 2)	Study (Reference in Sheet 2)	Study (Reference in Sheet 2)	Study (Reference in Sheet 2)	Study (Reference in Sheet 2)	Study (Reference in Sheet 2)	Study (Reference in Sheet 2)	Study (Reference in Sheet 2)	Study (Reference in Sheet 2)	Study (Reference in Sheet 2)	Study (Reference in Sheet 2)	Study (Reference in Sheet 2)	Study (Reference in Sheet 2)	Study (Reference in Sheet 2)	Study (Reference in Sheet 2)	Study (Reference in Sheet 2)	Study (Reference in Sheet 2)	Study (Reference in Sheet 2)	Study (Reference in Sheet 2)	Study (Reference in Sheet 2)	Study (Reference in Sheet 2)	Study (Reference in Sheet 2)	Study (Reference in Sheet 2)	Study (Reference in Sheet 2)	Study (Reference in Sheet 2)	Study (Reference in Sheet 2)	Study (Reference in Sheet 2)	Study (Reference in Sheet 2)	Study (Reference in Sheet 2)	Study (Reference in Sheet 2)	Study (Reference in Sheet 2)	Study (Reference in Sheet 2)	Study (Reference in Sheet 2)	Study (Reference in Sheet 2)	Study (Reference in Sheet 2)	Study (Reference in Sheet 2)	Study (Reference in Sheet 2)	Study (Reference in Sheet 2)	Study (Reference in Sheet 2)	Study (Reference in Sheet 2)	Study (Reference in Sheet 2)	Study (Reference in Sheet 2)	Study (Reference in Sheet 2)	Study (Reference in Sheet 2)	Study (Reference in Sheet 2)	Study (Reference in Sheet 2)	Study (Reference in Sheet 2)	Study (Reference in Sheet 2)	Study (Reference in Sheet 2)	Study (Reference in Sheet 2)	Study (Reference in Sheet 2)	Study (Reference in Sheet 2)	Study (Reference in Sheet 2)	Study (Reference in Sheet 2)	Study (Reference in Sheet 2)	Study (Reference in Sheet 2)	Study (Reference in Sheet 2)	Study (Reference in Sheet 2)	Study (Reference in Sheet 2)	Study (Reference in Sheet 2)	Study (Reference in Sheet 2)	Study (Reference in Sheet 2)	Study (Reference in Sheet 2)	Study (Reference in Sheet 2)	Study (Reference in Sheet 2)	Study (Reference in Sheet 2)	Study (Reference in Sheet 2)	Study (Reference in Sheet 2)	Study (Reference in Sheet 2)	Study (Reference in Sheet 2)	Study (Reference in Sheet 2)	Study (Reference in Sheet 2)	Study (Reference in Sheet 2)	Study (Reference in Sheet 2)	Study (Reference in Sheet 2)	Study (Reference in Sheet 2)	Study (Reference in Sheet 2)	Study (Reference in Sheet 2)	Study (Reference in Sheet 2)	Study (Reference in Sheet 2)	Study (Reference in Sheet 2)	Study (Reference in Sheet 2)	Study (Reference in Sheet 2)	Study (Reference in Sheet 2)	Study (Reference in Sheet 2)	Study (Reference in Sheet 2)	Study (Reference in Sheet 2)	Study (Reference in Sheet 2)	Study (Reference in Sheet 2)	Study (Reference in Sheet 2)	Study (Reference in Sheet 2)	Study (Reference in Sheet 2)	Study (Reference in Sheet 2)	Study (Reference in Sheet 2)	Study (Reference in Sheet 2)	Study (Reference in Sheet 2)	Study (Reference in Sheet 2)	Study (Reference in Sheet 2)	Study (Reference in Sheet 2)	Study (Reference in Sheet 2)	Study (Reference in Sheet 2)	Study (Reference in Sheet 2)	Study (Reference in Sheet 2)	Study (Reference in Sheet 2)	Study (Reference in Sheet 2)	Study (Reference in Sheet 2)	Study (Reference in Sheet 2)	Study (Reference in Sheet 2)	Study (Reference in Sheet 2)	Study (Reference in Sheet 2)	Study (Reference in Sheet 2)	Study (Reference in Sheet 2)	Study (Reference in Sheet 2)	Study (Reference in Sheet 2)	Study (Reference in Sheet 2)	Study (Reference in Sheet 2)	Study (Reference in Sheet 2)	Study (Reference in Sheet 2)	Study (Reference in Sheet 2)	Study (Reference in Sheet 2)	Study (Reference in Sheet 2)	Study (Reference in Sheet 2)	Study (Reference in Sheet 2)	Study (Reference in Sheet 2)	Study (Reference in Sheet 2)	Study (Reference in Sheet 2)	Study (Reference in Sheet 2)	Study (Reference in Sheet 2)	Study (Reference in Sheet 2)	Study (Reference in Sheet 2)	Study (Reference in Sheet 2)	Study (Reference in Sheet 2)	Study (Reference in Sheet 2)	Study (Reference in Sheet 2)	Study (Reference in Sheet 2)	Study (Reference in Sheet 2)	Study (Reference in Sheet 2)	Study (Reference in Sheet 2)	Study (Reference in Sheet 2)	Study (Reference in Sheet 2)	Study (Reference in Sheet 2)	Study (Reference in Sheet 2)	Study (Reference in Sheet 2)	Study (Reference in Sheet 2)	Study (Reference in Sheet 2)	Study (Reference in Sheet 2)	Study (Reference in Sheet 2)	Study (Reference in Sheet 2)	Study (Reference in Sheet 2)	Study (Reference in Sheet 2)	Study (Reference in Sheet 2)	Study (Reference in Sheet 2)	Study (Reference in Sheet 2)	Study (Reference in Sheet 2)	Study (Reference in Sheet 2)	Study (Reference in Sheet 2)	Study (Reference in Sheet 2)	Study (Reference in Sheet 2)	Study (Reference in Sheet 2)	Study (Reference in Sheet 2)	Study (Reference in Sheet 2)	Study (Reference in Sheet 2)	Study (Reference in Sheet 2)	Study (Reference in Sheet 2)	Study (Reference in Sheet 2)	Study (Reference in Sheet 2)	Study (Reference in Sheet 2)	Study (Reference in Sheet 2)	Study (Reference in Sheet 2)	Study (Reference in Sheet 2)	Study (Reference in Sheet 2)	Study (Reference in Sheet 2)	Study (Reference in Sheet 2)	Study (Reference in Sheet 2)	Study (Reference in Sheet 2)	Study (Reference in Sheet 2)	Study (Reference in Sheet 2)	Study (Reference in Sheet 2)	Study (Reference in Sheet 2)	Study (Reference in Sheet 2)	Study (Reference in Sheet 2)	Study (Reference in Sheet 2)	Study (Reference in Sheet 2)	Study (Reference in Sheet 2)	Study (Reference in Sheet 2)	Study (Reference in Sheet 2)	Study (Reference in Sheet 2)	Study (Reference in Sheet 2)	Study (Reference in Sheet 2)	Study (Reference in Sheet 2)	Study (Reference in Sheet 2)	Study (Reference in Sheet 2)	Study (Reference in Sheet 2)	Study (Reference in Sheet 2)	Study (Reference in Sheet 2)	Study (Reference in Sheet 2)	Study (Reference in Sheet 2)	Study (Reference in Sheet 2)	Study (Reference in Sheet 2)	Study (Reference in Sheet 2)	Study (Reference in Sheet 2)	Study (Reference in Sheet 2)	Study (Reference in Sheet 2)	Study (Reference in Sheet 2)	Study (Reference in Sheet 2)	Study (Reference in Sheet 2)	Study (Reference in Sheet 2)	Study (Reference in Sheet 2)	Study (Reference in Sheet 2)	Study (Reference in Sheet 2)	Study (Reference in Sheet 2)	Study (Reference in Sheet 2)	Study (Reference in Sheet 2)	Study (Reference in Sheet 2)	Study (Reference in Sheet 2)	Study (Reference in Sheet 2)	Study (Reference in Sheet 2)	Study (Reference in Sheet 2)	Study (Reference in Sheet 2)	Study (Reference in Sheet 2)	Study (Reference in Sheet 2)	Study (Reference in Sheet 2)	Study (Reference in Sheet 2)	Study (Reference in Sheet 2)	Study (Reference in Sheet 2)	Study (Reference in Sheet 2)	Study (Reference in Sheet 2)	Study (Reference in Sheet 2)	Study (Reference in Sheet 2)	Study (Reference in Sheet 2)	Study (Reference in Sheet 2)	Study (Reference in Sheet 2)	Study (Reference in Sheet 2)	Study (Reference in Sheet 2)	Study (Reference in Sheet 2)	Study (Reference in Sheet 2)	Study (Reference in Sheet 2)	Study (Reference in Sheet 2)	Study (Reference in Sheet 2)	Study (Reference in Sheet 2)	Study (Reference in Sheet 2)	Study (Reference in Sheet 2)	Study (Reference in Sheet 2)	Study (Reference in Sheet 2)	Study (Reference in Sheet 2)	Study (Reference in Sheet 2)	Study (Reference in Sheet 2)	Study (Reference in Sheet 2)	Study (Reference in Sheet 2)	Study (Reference in Sheet 2)	Study (Reference in Sheet 2)	Study (Reference in Sheet 2)	Study (Reference in Sheet 2)	Study (Reference in Sheet 2)	Study (Reference in Sheet 2)	Study (Reference in Sheet 2)	Study (Reference in Sheet 2)	Study (Reference in Sheet 2)	Study (Reference in Sheet 2)	Study (Reference in Sheet 2)	Study (Reference in Sheet 2)	Study (Reference in Sheet 2)	Study (Reference in Sheet 2)	Study (Reference in Sheet 2)	Study (Reference in Sheet 2)	Study (Reference in Sheet 2)	Study (Reference in Sheet 2)	Study (Reference in Sheet 2)	Study (Reference in Sheet 2)	Study (Reference in Sheet 2)	Study (Reference in Sheet 2)	Study (Reference in Sheet 2)	Study (Reference in Sheet 2)	Study (Reference in Sheet 2)	Study (Reference in Sheet 2)	Study (Reference in Sheet 2)	Study (Reference in Sheet 2)	Study (Reference in Sheet 2)	Study (Reference in Sheet 2)	Study (Reference in Sheet 2)	Study (Reference in Sheet 2)	Study (Reference in Sheet 2)	Study (Reference in Sheet 2)	Study (Reference in Sheet 2)	Study (Reference in Sheet 2)	Study (Reference in Sheet 2)	Study (Reference in Sheet 2)	Study (Reference in Sheet 2)	Study (Reference in Sheet 2)	Study (Reference in Sheet 2)	Study (Reference in Sheet 2)	Study (Reference in Sheet 2)	Study (Reference in Sheet 2)	Study (Reference in Sheet 2)	Study (Reference in Sheet 2)	Study (Reference in Sheet 2)	Study (Reference in Sheet 2)	Study (Reference in Sheet 2)	Study (Reference in Sheet 2)	Study (Reference in Sheet 2)	Study (Reference in Sheet 2)	Study (Reference in Sheet 2)	Study (Reference in Sheet 2)	Study (Reference in Sheet 2)	Study (Reference in Sheet 2)	Study (Reference in Sheet 2)	Study (Reference in Sheet 2)	Study (Reference in Sheet 2)	Study (Reference in Sheet 2)	Study (Reference in Sheet 2)	Study (Reference in Sheet 2)	Study (Reference in Sheet 2)	Study (Reference in Sheet 2)	Study (Reference in Sheet 2)	Study (Reference in Sheet 2)	Study (Reference in Sheet 2)	Study (Reference in Sheet 2)	Study (Reference in Sheet 2)	Study (Reference in Sheet 2)	Study (Reference in Sheet 2)	Study (Reference in Sheet 2)	Study (Reference in Sheet 2)	Study (Reference in Sheet 2)	Study (Reference in Sheet 2)	Study (Reference in Sheet 2)	Study (Reference in Sheet 2)
Alguacil, M., Torrecillas, E., Caravaca, F., Fernández, D., Azcón, R. and Roldán, A. 2011a. The application of an organic amendment modifies the arbuscular mycorrhizal fungal communities colonizing native seedlings grown in a heavy-metal-polluted soil. Soil Biology and Biochemistry 43(7), 1498-1508.
Alguacil, M., Torrecillas, E., Roldán, A., Díaz, G. and Torres, M. 2012. Perennial plant species from semiarid gypsum soils support higher AMF diversity in roots than the annual Bromus rubens. Soil Biology and Biochemistry 49, 132-138.
Alguacil, M., Torres, M., Torrecillas, E., Díaz, G. and Roldán, A. 2011b. Plant type differently promote the arbuscular mycorrhizal fungi biodiversity in the rhizosphere after revegetation of a degraded, semiarid land. Soil Biology and Biochemistry 43(1), 167-173.
Baar, J., Paradi, I., Lucassen, E.C., Hudson-Edwards, K.A., Redecker, D., Roelofs, J.G. and Smolders, A.J. 2011. Molecular analysis of AMF diversity in aquatic macrophytes: a comparison of oligotrophic and utra-oligotrophic lakes. Aquatic Botany 94(2), 53-61.
Campos, C., Carvalho, M., Brígido, C., Goss, M.J. and Nobre, T. 2018. Symbiosis specificity of the preceding host plant can dominate but not obliterate the association between wheat and its arbuscular mycorrhizal fungal partners. Frontiers in Microbiology 9, 418365.
Davison, J., Moora, M., Öpik, M., Adholeya, A., Ainsaar, L., Bâ, A., Burla, S., Diedhiou, A., Hiiesalu, I. and Jairus, T. 2015. Global assessment of arbuscular mycorrhizal fungus diversity reveals very low endemism. Science 349(6251), 970-973.
Davison, J., Moora, M., Öpik, M., Ainsaar, L., Ducousso, M., Hiiesalu, I., Jairus, T., Johnson, N., Jourand, P. and Kalamees, R. 2018. Microbial island biogeography: isolation shapes the life history characteristics but not diversity of root-symbiotic fungal communities. The ISME Journal 12(9), 2211-2224.
Davison, J., Öpik, M., Daniell, T.J., Moora, M. and Zobel, M. 2011. Arbuscular mycorrhizal fungal communities in plant roots are not random assemblages. FEMS Microbiology Ecology 78(1), 103-115.
Dieng, A., Duponnois, R., Ndoye, I. and Baudoin, E. 2015. Cultivation of Jatropha curcas L. leads to pronounced mycorrhizal community differences. Soil Biology and Biochemistry 89, 1-11.
Djotan, A.K.G., Matsushita, N. and Fukuda, K. 2023. Paired root-soil samples and metabarcoding reveal taxon-based colonization strategies in arbuscular mycorrhizal fungi communities in Japanese cedar and cypress stands. Microbial Ecology 86(3), 2133-2146.
Feng, H., Wang, C., Jia, P., Gai, J. and Yang, Z. 2021. Molecular diversity of arbuscular mycorrhizal fungi associated with two alpine plant species in the Tibetan Plateau. Rhizosphere 19, 100384.
Fernández, N., Knoblochová, T., Kohout, P., Janoušková, M., Cajthaml, T., Frouz, J. and Rydlová, J. 2022. Asymmetric interaction between two mycorrhizal fungal guilds and consequences for the establishment of their host plants. Frontiers in Plant Science 13, 873204.
Galván, G.A., Parádi, I., Burger, K., Baar, J., Kuyper, T.W., Scholten, O.E. and Kik, C. 2009. Molecular diversity of arbuscular mycorrhizal fungi in onion roots from organic and conventional farming systems in the Netherlands. Mycorrhiza 19, 317-328.
Garrido, J.L., Alcántara, J.M., López‐García, Á., Ozuna, C.V., Perea, A.J., Prieto, J., Rincón, A. and Azcón‐Aguilar, C. 2023. The structure and ecological function of the interactions between plants and arbuscular mycorrhizal fungi through multilayer networks. Functional Ecology 37(8), 2217-2230.
Grilli, G., Urcelay, C., Galetto, L., Davison, J., Vasar, M., Saks, Ü., Jairus, T. and Öpik, M. 2015. The composition of arbuscular mycorrhizal fungal communities in the roots of a ruderal forb is not related to the forest fragmentation process. Environmental Microbiology 17(8), 2709-2720.
Guo, X. and Gong, J. 2014. Differential effects of abiotic factors and host plant traits on diversity and community composition of root-colonizing arbuscular mycorrhizal fungi in a salt-stressed ecosystem. Mycorrhiza 24, 79-94.
Higo, M., Tatewaki, Y., Iida, K., Yokota, K. and Isobe, K. 2020. Amplicon sequencing analysis of arbuscular mycorrhizal fungal communities colonizing maize roots in different cover cropping and tillage systems. Scientific Reports 10(1), 6039.
Isobe, K., Maruyama, K., Nagai, S., Higo, M., Maekawa, T., Mizonobe, G., Drijber, R.A. and Ishii, R. 2011. Arbuscular mycorrhizal fungal community structure in soybean roots: comparison between Kanagawa and Hokkaido, Japan. Advances in Microbiology 1(01), 13.
Lara-Pérez, L.A., Oros-Ortega, I., Córdova-Lara, I., Estrada-Medina, H., O’Connor-Sánchez, A., Góngora-Castillo, E. and Sáenz-Carbonell, L. 2020. Seasonal shifts of arbuscular mycorrhizal fungi in Cocos nucifera roots in Yucatan, Mexico. Mycorrhiza 30, 269-283.
Li, X., Gai, J., Cai, X., Li, X., Christie, P., Zhang, F. and Zhang, J. 2014. Molecular diversity of arbuscular mycorrhizal fungi associated with two co-occurring perennial plant species on a Tibetan altitudinal gradient. Mycorrhiza 24, 95-107.
Liu, Y., He, J., Shi, G., An, L., Öpik, M. and Feng, H. 2011. Diverse communities of arbuscular mycorrhizal fungi inhabit sites with very high altitude in Tibet Plateau. FEMS Microbiology Ecology 78(2), 355-365.
Merckx, V.S., Janssens, S.B., Hynson, N.A., Specht, C.D., Bruns, T.D. and Smets, E.F. 2012. Mycoheterotrophic interactions are not limited to a narrow phylogenetic range of arbuscular mycorrhizal fungi. Molecular Ecology 21(6), 1524-1532.
Moora, M., Berger, S., Davison, J., Öpik, M., Bommarco, R., Bruelheide, H., Kühn, I., Kunin, W.E., Metsis, M. and Rortais, A. 2011. Alien plants associate with widespread generalist arbuscular mycorrhizal fungal taxa: evidence from a continental‐scale study using massively parallel 454 sequencing. Journal of Biogeography 38(7), 1305-1317.
Moora, M., Öpik, M., Davison, J., Jairus, T., Vasar, M., Zobel, M. and Eckstein, R.L. 2016. AM fungal communities inhabiting the roots of submerged aquatic plant Lobelia dortmanna are diverse and include a high proportion of novel taxa. Mycorrhiza 26, 735-745.
Muneer, M., WANG, Z., Jing, Z., Zhou, X., Wang, P., Li, L. and Ji, B. 2019. Low host specificity of arbuscular mycorrhizal fungi associated with dominant steppe plants in Inner Mongolia. Applied Ecology & Environmental Research 17(5).
Öpik, M., Metsis, M., Daniell, T., Zobel, M. and Moora, M. 2009. Large‐scale parallel 454 sequencing reveals host ecological group specificity of arbuscular mycorrhizal fungi in a boreonemoral forest. New Phytologist 184(2), 424-437.
Polme, S., Öpik, M., Moora, M., Zobel, M., Kohout, P., Oja, J., Koljalg, U. and Tedersoo, L. 2016. Arbuscular mycorrhizal fungi associating with roots of Alnus and Rubus in Europe and the Middle East. Fungal ecology 24, 27-34.
Sánchez-Castro, I., Ferrol, N. and Barea, J. 2012. Analyzing the community composition of arbuscular mycorrhizal fungi colonizing the roots of representative shrubland species in a Mediterranean ecosystem. Journal of Arid Environments 80, 1-9.
Sasvári, Z., Hornok, L. and Posta, K. 2011. The community structure of arbuscular mycorrhizal fungi in roots of maize grown in a 50-year monoculture. Biology and Fertility of Soils 47, 167-176.
Tchabi, A., Burger, S., Coyne, D., Hountondji, F., Lawouin, L., Wiemken, A. and Oehl, F. 2009. Promiscuous arbuscular mycorrhizal symbiosis of yam (Dioscorea spp.), a key staple crop in West Africa. Mycorrhiza 19, 375-392.
Varela‐Cervero, S., Vasar, M., Davison, J., Barea, J.M., Öpik, M. and Azcón‐Aguilar, C. 2015. The composition of arbuscular mycorrhizal fungal communities differs among the roots, spores and extraradical mycelia associated with five Mediterranean plant species. Environmental microbiology 17(8), 2882-2895.
Wang, J., Gao, X., Wang, J., Song, J., Zhu, Z., Zhao, J., Liu, M. and Wang, Z. 2024. Host plants directly determine the α diversity of rhizosphere arbuscular mycorrhizal fungal communities in the National Tropical Fruit Tree Field Genebank. Chemical and Biological Technologies in Agriculture 11(1), 20.
Wang, K., He, X., Xie, L. and Zhao, L. 2018. Arbuscular mycorrhizal fungal community structure and diversity are affected by host plant species and soil depth in the Mu Us Desert, northwest China. Arid Land Research and Management 32(2), 198-211.
Wilde, P., Manal, A., Stodden, M., Sieverding, E., Hildebrandt, U. and Bothe, H. 2009. Biodiversity of arbuscular mycorrhizal fungi in roots and soils of two salt marshes. Environmental Microbiology 11(6), 1548-1561.
Zhao, Z., Li, X., Liu, M.F., Merckx, V.S., Saunders, R.M. and Zhang, D. 2021. Specificity of assemblage, not fungal partner species, explains mycorrhizal partnerships of mycoheterotrophic Burmannia plants. The ISME Journal 15(6), 1614-1627.

### Sheet: metadata (35 datasets)
Author	Year	Number of Plant Species	Number of AMF Species / VTU / OTU	Sequence data type	Data availability	Data Aggregation	Notes (if any)
Davison J.	2018	218	277	454 sequencing	Yes/Supplemental	no	-
Moora M.	2016	1	47	454 sequencing	Yes / inside paper	no	1 Plant spp at 5 different location
Muneer M.A.	2019	3	52	Cloning and sequencing	Yes / inside paper	no	-
Vincent	2012	33	56	Cloning and sequencing	Yes / inside paper	no	-
Sanchez-Castro I.	2012	5	37	cloning and sequencing	Yes / inside paper	no	-
Alguacil M.M.	2011	4	8	cloning and sequencing	Yes / supplemental	no	-
Baar J.	2011	5	23	cloning, RFLP / sequencing	Yes / inside paper	no	5 plant species and 2 phosphorous concentrations (not each plant was reported for both P-levels)
Davison J.	2011	11	40	cloning and sequencing	Yes / supplemental	no	2 ecological groups of plant species – habitat generalists and forest specialist
Liu Y.	2011	2	16	cloning, RFLP / sequencing	Yes / supplemental	no	2 plant spp collected from 5 different locations each
Isobe K.	2011	1	24	cloning and sequencing	Yes / inside paper	no	1 plant species and 2 locations (6 & 4 sites at both locations)
Li X.	2014	2	29	cloning and RFLP	Yes / inside paper	no	2 Plant spp at 8 different altitudes
Guo X.	2014	17	22	cloning and RFLP	Yes / inside paper	no	1 plant spp removed due to 0 AMF
Dieng A.	2015	3	13	cloning and sequencing	Yes / inside paper	no	3 trapcultures grown in soil transferred from J. curcas and control fields (3 sites each)
Feng H.	2021	2	24	cloning and sequencing	Yes / inside paper	no	-
Grilli G.	2015	1	59	454 sequencing	Yes/Supplemental	no	1 plant species and 3 forest fragmentation sizes
Alguacil M. M.	2012	3	20	cloning and sequencing	Yes / inside paper	no	-
Alguacil M. M.	2011	6	12	cloning and sequencing	Yes / inside paper	no	6 plant spp and 2 treatments (control or sugarbeet residues)
Opik	2009	10	48	454 sequencing	Yes / inside paper	no
Plome	2016	5	38	cloning and Sanger sequencing	Yes/Supplemental	no
Moora M.	2011	1	71	454 sequencing	Yes/Supplemental	no	Trachycarpus fortunei plant 14 different sites, 73 VTU repoted in paper but 2 of them were all zero at all sites
sara	2015	15	96	cloning and sequencing	Yes/Supplemental	no	roots , spores and ERM
galvan	2009	1	14	rDNA sequencing	Yes/Supplemental	no	2 farming types, 3 places in two years 2004 and 2005
Tchabi	2009	1	49	cloning and sequencing	Yes / inside paper	no	Six sites were selected: three natural savannas (ns1–ns3), undisturbed for 25–30 years, and three fields cultivated with yam immediately following clearance of the natural vegetation (yf1–yf3).
Wilde	2009	3	24	rDNA sequencing	Yes / inside paper	no	different time points and locations
wang	2011	3	23	cloning and sequencing by ABI PRISM 3730XL automatic sequencer	Yes / supplemental	no	roots of Acanthus ilicifolius, H. littoralis and Acrostichum aureum at the high, middle and low tide levels
Sasvari	2011	1	33	cloning and sequencing	Yes / inside paper	no	different time points and treatment
Davison J.	2015	245	247	454 sequencing	Yes / supplemental	no
Fernández, N.,	2022	2	16	Illumina MiSeq	Yes/Supplemental	no	Four treatments each with 9 replicates (Treatments: 00 = without plants in lateral compartments, B0 = Betula pendula in only one lateral compartment, BB = B. pendula in both lateral compartments,BH = B. pendula and Hieracium caespitosum in lateral compartments (interaction treatment), H0 = H. caespitosum in only one lateral compartment, HH = H. caespitosum in both lateral compartments.
Garrido.,	2023	63	87	Illumina MiSeq	Yes / supplemental	yes (cultivars of plants compiled with respect to winter and autum))	Different plant species in spring and autum. (mixed forests of Pinus nigra subsp. salzmanii, Quercus faginea and Q. pyrenaica, and Sierra Sur de Jaén (Jáen, hereafter), characterized by mixed forests of P. halepensis, Q. ilex and Q. faginea. Despite a wide dominance of upper canopies by pines and oaks, understories of subcanopy trees and tall shrubs (with species of Acer, Crataegus, Juniperus, Sorbus, Prunus, Phillyrea and Pistacia) and a layer of small shrubs (with species of Thymus, Cistus, Phlomis, Genista and Rosmarinus) )
Campos C.	2018	3	92 OTU	Illumina MiSeq	Yes/Supplemental	no	OTUs found in soil and in roots of Ornithopus compressus, Lolium rigidum and Triticum aestivum, 9 soil and 30 root samples
Djotan, A. K. G.,	2023	2	1443 OTUs of which 1067 and 1170 were in roots and soil, respectively	Illumina MiSeq platform (2 × 300 bp)	Yes/Supplemental	no	collected root and surrounding soil samples from Cryptomeria japonica (Cj) and Chamaecyparis obtusa (Co) at three environmentally different sites
Wang, J.,	2024	12 tropical fruit trees	207	Illumina NovaSeq 6000 platform	Yes/Supplemental	no	Fine root and soil samples were collected from 12 taxa representing 10 species of the same age: Averrhoa carambola (classified under Oxalidaceae, Ac); Annona squamosa(classified under Annonaceae, As); Clausena excavata (Ce) and 3 C. lansium cultivars (referred to as ClaA, ClaB, and ClaC); Hylocereus undatus (classified under Cactaceae, Hu); Psidium guajava (Pg); Rhodomyrtus tomentosa (Rt); Syzygium samarangense (classified under Myrtaceae, Ss); Synsepalum dulcificum (classified under Sapotaceae, Sd); and Ziziphus mauritiana (classified under Rhamnaceae, Zm)
Lara	2020	1	21	Illumina MiSeq	Yes / inside paper	no	Root samples from six different Green Dwarf coconut plantations and from one organic plantation surrounded by tropical dry forest along the coastal sand dunes in Yucatan, Mexico, were collected during the rainy and dry seasons. In total, 14 root samples were sequenced with the Illumina MiSeq platform.
Higo	2020	1	148	Illumina MiSeq	Yes/Supplemental	no	maize roots vary under different cover cropping systems and two types of tillage (rotary and no tillage). Two kinds of cover crops (hairy vetch and brown mustard) and fallow treatments were established with rotary or no tillage in rotation with maize crops.
Zhao	2021	10	5448	Illumina HiSeq2500 PE250	Yes/Supplemental	yes (top 10% VTUs were considered for the network analysis)	Root samples of ten Burmannia species were obtained from China and Malaysia, including: six achlorophyllous species (Burmannia championii, B. cryptopetala, B. itoana, B. nepalensis, B. oblonga, and B. wallichii), representing three independent origins of full mycoheterotrophy [23], two that are chlorophyllous but with vegetative reductions and hence are putatively partially mycoheterotrophic (B. coelestis [8] and B. filamentosa), and two robust chlorophyllous species (B. distichaand B. longifolia)

### Sheet: AMF_Results (35 datasets)
Study (Reference in Sheet Reference_studies)	Scale_of_Study	Vegetation_Category	Nestedness	Modularity	No_modules	No_Plants	No_AMF	Variables	Sequencing	NODF_Observed	NODF_ensembled_mean	NODF_ensembled_median	NODF_ensembled_Standard_deviation	NODF_ensembled_variance	Z_Score_NODF	NODF_P value	Modularity_Observed	Modularity_ensembled_mean	Modularity_ensembled_median	Modularity_ensembled_Standard_deviation	Modularity_ensembled_variance	Z_Score_Modularity	Modularity_P value
Alguacil et al., 2011 (a)	Local-Greenhouse	Grassland	b) Null	a) Null	3	6	12	0	Cloning and sequencing	26.4706	51.5722	51.8518	15.7779	248.944	-1.5909	0.066	0.41666	0.31877	0.311224	0.0736	0.00542	1.3297	0.104
Alguacil et al., 2011 (b)	Local-Field	Grassland	b) Null	a) Null	4	4	8	2	Cloning and sequencing	65.79	72.18	72.5	5.34	28.58	-1.19626	0.116	0.224	0.1952	0.1948	0.01873	0.00035	1.57685	0.062
Alguacil et al.,2012	Local-Field	Grassland	b) Null	a) Null	3	3	20	14	Cloning and sequencing	65.1266	60.7479	61.4942	4.619	21.337	0.9477	0.8248	0.16345	0.1446	0.1455	0.02027	0.00041	0.9124	0.172
Baar et al., 2011	Continental-Field	Aquatic	a) Antinested	b) Modular	3	5	23	0	cloning and RFLP	45.8618	62.454	62.6926	6.364	40.5016	-2.607	0.008	0.4183	0.322249	0.3225	0.03085	0.00095	3.115	0.003
Compos et al., 2018	Local-Greenhouse	Grassland	a) Antinested	b) Modular	7	3	92	0	Illumina MiSeq	60.9454	66.0866	66.0708	1.17506	1.38077	-4.37527	0	0.147592	0.131399	0.131329	0.00455817	2.0777	3.55237	0.001001
Davison et al., 2011	Continental-Field	Forest & Grassland	a) Antinested	a) Null	5	11	40	0	Cloning and sequencing	65.325	72.617	72.565	3.087	9.5316	-2.36168	0.01001	0.19178	0.18407	0.18385	0.012	0.000144	0.641	0.25025
Davison et al., 2015	Global-Field	Multiple	a) Antinested	b) Modular	5	245	247	3	454 sequencing	34.249	37.016	36.998	0.466	0.217	-5.936	0	0.251	0.119	0.119	0.002	3.168	74.568	0
Davison et al., 2018	Global-Field	Multiple	a) Antinested	b) Modular	5	218	277	0	454 sequencing	35.6459	37.7204	37.727	0.4417	0.195	-4.6958	0	0.222	0.115	0.115	0.00169	2.86475	63.3628	0
Dieng et al., 2015	Local-Greenhouse	Multiple	a) Antinested	b) Modular	5	3	13	7	Cloning and sequencing	30.51	42.2969	41.656	7.72615	59.6935	-1.5255	0.04804	0.45408	0.37486	0.373	0.04222	0.00178	1.876	0.04504
Djotan et al., 2023	Local-Field	Forest	c) Nested	b) Modular	2	2	321	3	Illumina MiSeq	47.3855	42.4188	42.4506	1.04528	1.09261	4.75162	0	0.168785	0.144941	0.145002	0.00606272	3.67566	3.9329	0
Feng et al.,2021	Local-Field	Grassland	b) Null	b) Modular	2	2	24	6	Cloning and sequencing	48.9685	49.18	50.745	4.329	18.741	-0.0488	0.3303	0.2571	0.167	0.1695	0.037	0.001283	2.429	0
Fernández et al., 2022	Local-Greenhouse	Forest & Grassland	a) Antinested	b) Modular	7	2	16	6	Illumina MiSeq	60.8099	70.996	71.073	2.38	5.667	-4.27906	0	0.2421	0.1917	0.1915	0.00854	7.3084	5.8566	0
Galvan et al., 2009	Local-Field	Cropland	a) Antinested	b) Modular	4	1	14	3	rDNA sequencing	24.588	46.164	45.7575	11.446	131.011	-1.885	0.024024	0.529086	0.371584	0.36888	0.0619516	0.003838	2.54233	0.014014
Garrido et al., 2023	Local-Field	Forest	a) Antinested	b) Modular	5	63	87	18	Illumina MiSeq	57.38	62.585	62.583	1.279	1.637	-4.06833	0	0.1572	0.1325	0.1323	0.00402	1.61796	6.1217	0
Grilli et al., 2015	Local-Field	Forest	c) Nested	b) Modular	3	1	59	2	454 sequencing	58.9509	51.7664	52.197	3.2928	10.843	2.1818	1	0.1219	0.093	0.092	0.0155	0.00024	1.84788	0.039
Guo et al., 2014	Local-Field	Aquatic	a) Antinested	b) Modular	7	17	22	2	cloning and RFLP	25.225	35.109	34.671	5.646	31.8808	-1.7505	0.03203	0.48309	0.38116	0.37861	0.03465	0.0012	2.9412	0.005
Higo et al., 2020	Local-Field	Cropland	c) Nested	a) Null	3	1	148	2	Illumina MiSeq	62.743	58.148	58.158	1.40377	1.97056	3.27313	1	0.062356	0.062913	0.0628677	0.00542567	2.94379	-0.102767	0.532532
Isobe et al., 2011	Local-Field	Cropland	a) Antinested	b) Modular	4	1	24	5	Cloning and sequencing	51.6436	60.1535	60.0476	4.7953	22.9954	-1.7745	0.03703	0.28367	0.24136	0.2401	0.01929	0.0003722	2.19298	0.02402
Lara-perez et al., 2020	Local-Field	Forest and Coastline	b) Null	a) Null	3	1	21	0	Illumina MiSeq	60.0739	73.019	73.1011	2.7842	7.75185	-1.4172	0.0890891	0.1373	0.12346	0.122	0.0133	0.0001774	1.03848	0.147147
Li et al., 2014	Local-Field	Forest	a) Antinested	a) Null	5	2	29	0	cloning and RFLP	33.0175	44.581	44.295	4.9101	24.1092	-2.355	0.009	0.33617	0.30586	0.30537	0.02308	0.000532	1.3133	0.099
Liu et al., 2011	Local-Field	Forest & Grassland	b) Null	b) Modular	4	2	16	5	cloning and RFLP	54.655	66.038	66.162	7.2819	53.0271	-1.563	0.055	0.3789	0.3076	0.306786	0.0297	0.00088	2.3999	0.014
Merckx et al., 2012	Global-Field	Forest	a) Antinested	b) Modular	11	33	56	0	Cloning and sequencing	6.3326	13.2349	13.1042	2.484	6.17032	-2.7787	0	0.7206	0.56389	0.5626	0.0358	0.00128	4.3767	0
Moora et al., 2011	Continental-Field	Forest	a) Antinested	b) Modular	5	1	71	0	454 sequencing	42.89	49.8	49.71	2.719	7.397	-2.541	0.003	0.272	0.236	0.236	0.011	0.000128	3.205	0.002002
Moora et al., 2016	Local-Field	Aquatic	a) Antinested	b) Modular	4	1	47	0	454 sequencing	51.1189	64.3425	64.5548	4.0748	16.6045	-3.2451	0.001	0.32446	0.2636	0.2629	0.02086	0.000435	2.91619	0.001
Muneer et al., 2019	Local-Field	Grassland	a) Antinested	b) Modular	3	3	52	0	Cloning and sequencing	45.027	58.952	59.2595	2.8346	8.0354	-4.91228	0	0.3535	0.2467	0.2453	0.0284	0.000808	3.756	0
Opik et al., 2009	Local-Field	Forest	a) Antinested	a) Null	5	10	48	0	454 sequencing	69.19	76.43	76.62	2.959	8.758	-2.4476	0.011	0.233	0.2166	0.2164	0.012	0.00016	1.28879	0.1031
Plome et al., 2016	Continental-Field	Scrubland	a) Antinested	b) Modular	4	5	38	2	Cloning and sequencing	53.54	65.46	65.61	4.2807	18.32	-2.78438	0.008	0.3181	0.30044	0.3012	0.02189	0.0004793	2.79935	0.003003
Sánchez-Castro et al., 2012	Global-Field	Multiple	a) Antinested	b) Modular	4	5	37	2	Cloning and sequencing	48.2727	61.149	61.2178	3.8148	14.5531	-3.375	0	0.2929	0.22404	0.2235	0.0235	0.00055	2.929	0.005
Sasvari et al., 2011	Local-Field	Cropland	a) Antinested	b) Modular	4	1	33	2	Cloning and sequencing	46.2404	56.1526	55.8523	5.6404	31.8143	-1.7573	0.035035	0.334283	0.262737	0.261363	0.02883	0.0008315	2.48108	0.014014
Tchabi et al., 2009	Local-Field	Grassland	b) Null	a) Null	5	1	49	8	Cloning and sequencing	41.044	44.482	44.358	3.671	13.476	-0.9866	0.172172	0.2872	0.2755	0.27494	0.01915	0.000366	0.614	0.275275
Varela‐Cervero et al., 2015	Local-Field	Scrubland	a) Antinested	b) Modular	4	5	81	5	Cloning and sequencing	46.343	58.035	58.1777	3.3295	11.0619	-3.515	0	0.2891	0.242223	0.24152	0.0185491	0.000344	2.52748	0.01001
Wang et al.,2018	Local-Field	Desert	a) Antinested	b) Modular	5	3	23	3	Cloning and sequencing	47.3451	61.2149	61.0292	4.887	23.883	-2.838	0	0.273469	0.2258	0.224609	0.021694	0.00047	2.19731	0.011011
Wang et al., 2024	Local-Field	Forest	a) Antinested	b) Modular	4	12	207	0	Illumina NovaSeq	50.67	54.141	54.131	0.777	0.604	-4.455	0	0.116	0.096	0.096	0.002	6.026	8.169	0
Wilde et al., 2009	Local-Field	Coastal	a) Antinested	b) Modular	5	3	24	3	rDNA sequencing	30.5494	50.9256	50.3448	7.62425	58.1293	-2.67255	0.001001	0.42625	0.34991	0.348602	0.035657	0.00127142	2.14093	0.02002
Zhao et al., 2021	Global-Field	Forest	a) Antinested	b) Modular	3	10	17	0	Illumina HiSeq	77.3048	81.043	81.0563	1.24891	1.55978	-2.99321	0.005005	0.176756	0.125519	0.125303	0.006335	4.01423	8.08698	0

### Sheet: Garrido dataset Aggregation
Aggregation level	NODF_Observed	NODF_Ensembled_mean	NODF_Ensembled_median	NODF_Ensembled_SD	NODF_Ensembled_Varience	Z_NODF	P_NODF	Modularity_Observed	Modularity_Ensembled_mean	Modularity_Ensembled_median	Modularity_Ensembled_SD	Modularity_Ensembled_variance	Z_Q	P_Q
Thymus_zygis	65.29	70.57	70.68	2.599	6.7583	-2.0302	0.025	0.239468	0.186203	0.185778	0.01377	0.000189	3.8678	0
Thymus_mastichina	56.8335	64.2805	64.1688	3.0705	9.42815	-2.42533	0.009	0.24952	0.21201	0.212408	0.014419	0.00024	2.4173	0.012
Cistus_albidus	56.7506	65.7439	65.775	3.35547	11.2592	-2.68017	0.002	0.284709	0.233614	65.775	0.0152743	0.0002333	3.34511	0
Cistus_albidus	46.9326	60.364	60.5062	4.6998	22.0889	-2.8578	0.002	0.377993	0.295593	0.294772	0.0200433	0.00040173	4.11106	0
Sierra_Sur_de_Jaen	69.5647	72.4838	72.483	1.33602	1.78496	-2.18493	0.015	0.123406	0.11143	0.111269	0.00494	2.44559	2.42169	0.014
Sierra_de_Segura	58.7487	67.0466	67.0746	2.38722	5.69881	-3.47596	0	0.190671	0.166438	0.166008	0.00972923	9.4658	2.49075	0.008008
geo	63.2822	69.1548	69.1217	1.43114	2.04816	-4.10343	0	0.146207	0.127481	0.127253	0.00518479	2.68821	3.61171	0
